# A comparative ‘omics approach to candidate pathogenicity factor discovery in the brain-eating amoeba *Naegleria fowleri*

**DOI:** 10.1101/2020.01.16.908186

**Authors:** Emily K. Herman, Alex Greninger, Mark van der Giezen, Michael L. Ginger, Inmaculada Ramirez-Macias, Haylea C. Miller, Matthew J. Morgan, Anastasios D. Tsaousis, Katrina Velle, Romana Vargová, Sebastian Rodrigo Najle, Georgina MacIntyre, Norbert Muller, Mattias Wittwer, Denise C. Zysset-Burri, Marek Elias, Claudio Slamovits, Matthew Weirauch, Lillian Fritz-Laylin, Francine Marciano-Cabral, Geoffrey J. Puzon, Tom Walsh, Charles Chiu, Joel B. Dacks

**Affiliations:** Division of Infectious Disease, Department of Medicine, Faculty of Medicine and Dentistry, University of Alberta; Department of Agricultural, Food and Nutritional Science, University of Alberta; Laboratory Medicine and Medicine / Infectious Diseases, UCSF-Abbott Viral Diagnostics and Discovery Center, UCSF Clinical Microbiology Laboratory UCSF School of Medicine; Department of Laboratory Medicine, University of Washington Medical Center; Centre for Organelle Research, University of Stavanger; School of Applied Sciences, Department of Biological and Geographical Sciences, University of Huddersfield; Department of Cardiology, Hospital Clinico Universitario Virgen de la Arrixaca. Instituto Murciano de Investigación Biosanitaria. Centro de Investigación Biomedica en Red-Enfermedades Cardiovasculares (CIBERCV); CSIRO Land and Water; CSIRO Land and Water, Black Mountain Laboratories; Laboratory of Molecular and Evolutionary Parasitology, RAPID group, School of Biosciences, University of Kent, Canterbury, UK; Department of Biology, University of Massachusetts; Department of Biology and Ecology, Faculty of Science, University of Ostrava; Institut de Biologia Evolutiva (UPF-CSIC); Department of Medicine, Faculty of Medicine and Dentistry, University of Alberta; Institute of Parasitology, Vetsuisse Faculty Bern, University of Bern; Spiez Laboratory, Federal Office for Civil Protection, Austrasse, Spiez, Switzerland; Department of Ophthalmology, Inselspital, Bern University Hospital, University of Bern; Department of Biochemistry and Molecular Biology, Centre for Comparative Genomics and Evolutionary Bioinformatics, Dalhousie University; Center for Autoimmune Genomics and Etiology and Divisions of Biomedical Informatics and Developmental Biology, Cincinnati Children’s Hospital Medical Center, Cincinnati, Ohio, USA, Department of Pediatrics, University of Cincinnati College of Medicine; Department of Microbiology and Immunology, Virginia Commonwealth University School of Medicine; Department of Life Sciences, The Natural History Museum; Institute of Parasitology, Biology Centre, Czech Academy of Sciences

**Keywords:** Illumina, RNASeq, genome sequence, protease, cytoskeleton, metabolism, lysosomal, inter-strain diversity, neuropathogenic

## Abstract

Of the 40 described *Naegleria* species, only *N. fowleri* can establish infection in humans, killing almost invariably within two weeks. In the brain, the amoeba performs piece-meal ingestion, or trogocytosis, of brain material causing massive inflammation. Conversely, its close relative *Naegleria gruberi*, which is used as a laboratory model organism, is non-pathogenic. The exact pathogenicity factors distinguishing *N. fowleri* from its harmless relatives are unclear. We have here taken an -omics approach to understanding *N. fowleri* biology and infection at the system level. We provide the first analysis of genomic diversity between strains, finding little conservation in synteny but high conservation in protein complement. We also demonstrate that the *N. fowleri* genome encodes a similarly complete cellular repertoire to that found in *N. gruberi*. Our comparative genomic analysis, together with a transcriptomic analysis of low versus high pathogenicity *N. fowleri* cultured in a mouse infection model, allowed us to construct a model of cellular systems involved in pathogenicity and furthermore provides ~500 novel candidate pathogenicity factors in this currently rare but highly fatal pathogen.

## Supplementary Table 2 for "A comparative ‘omics approach to candidate pathogenicity factor discovery in the brain-eating amoeba *Naegleria fowleri*"

### Sheet: counts_dbds
Supplementary Table 2. Transcription factors in Naegleria spp.
Key	Naegleria_fowleri_30863	Naegleria_fowleri_986	Naegleria_fowleri_V212	Naegleria_gruberi	Max
Zn_clus	56	57	58	78	78
Myb_DNA-binding	41	41	41	38	41
RWP-RK	27	27	26	39	39
HMG_box	12	12	11	18	18
bZIP_1	14	11	13	13	14
Homeobox	12	12	12	12	12
GATA	10	9	10	4	10
zf-C2H2	6	6	4	7	7
AT_hook	2	2	2	7	7
mTERF	0	0	0	3	3
ARID	3	3	3	3	3
SART-1	1	1	2	2	2
Fork_head	1	1	2	2	2
CXC	1	1	1	2	2
SRF-TF	2	2	2	2	2
E2F_TDP	2	2	2	2	2
TBP	1	1	1	1	1
E2F_TDP,DP	1	1	1	1	1
CP2	0	0	0	1	1
Runt	1	1	1	0	1
CBFB_NFYA	1	1	1	1	1
CENP-B_N	1	1	1	0	1
HTH_psq	1	1	1	0	1
SBP	0	0	0	1	1
MADF_DNA_bdg	0	0	0	1	1
GTF2I	1	1	0	0	1
RFX_DNA_binding	1	0	0	0	1
MH1	0	0	0	1	1
KilA-N	1	1	0	0	1
GAGA_bind	1	0	0	1	1
GCR1_C	0	0	0	1	1
Sigma70_r2	1	0	0	0	1
Zn_clus,AT_hook	0	0	0	1	1
CSD	1	0	0	0	1
Homeobox,Myb_DNA-binding	1	1	1	1	1

### Sheet: Nfowleri986
N. fowleri transcript	N. fowleri gene	DNA-binding domain ID (Pfam)	DNA-binding domain start	DNA-binding domain stop	DNA-binding domain amino acids	Transcription factor family
Nfowleri986_g10005.t1	Nfowleri986_g10005	Zn_clus	287	327	TSCLLCKIRHRKCDYCYPFCTHCSKEGRTFCLYLQGKKTSK	Zn_clus
Nfowleri986_g10005.t2	Nfowleri986_g10005	Zn_clus	266	306	TSCLLCKIRHRKCDYCYPFCTHCSKEGRTFCLYLQGKKTSK	Zn_clus
Nfowleri986_g10210.t1	Nfowleri986_g10210	Zn_clus	33	71	IACLVCRKGHRKCDRTLPGCMQCKLKGKECRYPEPMKRG	Zn_clus
Nfowleri986_g10255.t1	Nfowleri986_g10255	Homeobox	165	225	SKKRKKNNSQGKKEILKEFLMLNKNNPYPTERQKEIFMKELDYDKKQLNNWFINARKRYLR	Homeobox
Nfowleri986_g10268.t1	Nfowleri986_g10268	Myb_DNA-binding	711	758	QGAWSEREHQAFLKGLQELGYGKWREIADRYVKTRTRIQVASHSQKYH	Myb_DNA-binding
Nfowleri986_g10272.t1	Nfowleri986_g10272	Myb_DNA-binding	485	530	SSEWTHEELTLLAKAIALYPGGTQQRWVRVAEYVGTKTPEEVQQKT	Myb_DNA-binding,Myb_DNA-binding
Nfowleri986_g10272.t1	Nfowleri986_g10272	Myb_DNA-binding	599	649	VENWTALQQKALETGIRQFKELKGDAKWEKIAEIVPGKSAQDCKDRFEYCR	Myb_DNA-binding,Myb_DNA-binding
Nfowleri986_g10351.t1	Nfowleri986_g10351	Zn_clus	43	81	IACVACRRGHRKCDRKLPSCTDCVQKGKECHYPDQLKRG	Zn_clus
Nfowleri986_g10351.t2	Nfowleri986_g10351	Zn_clus	949	987	IACVACRRGHRKCDRKLPSCTDCVQKGKECHYPDQLKRG	Zn_clus
Nfowleri986_g10351.t4	Nfowleri986_g10351	Zn_clus	927	965	IACVACRRGHRKCDRKLPSCTDCVQKGKECHYPDQLKRG	Zn_clus
Nfowleri986_g10375.t2	Nfowleri986_g10375	RWP-RK	339	389	KRNILTKDQIIRVLHLSQTQACKILGCSISTLKRRFGELKHELGMEKWPSY	RWP-RK
Nfowleri986_g10377.t1	Nfowleri986_g10377	RWP-RK	87	137	SAKHISKYDLIKVLHLSQPQACKVLNCSMSTLKRKFYQMKNELGMDKWPQY	RWP-RK
Nfowleri986_g10377.t2	Nfowleri986_g10377	RWP-RK	67	117	SAKHISKYDLIKVLHLSQPQACKVLNCSMSTLKRKFYQMKNELGMDKWPQY	RWP-RK
Nfowleri986_g10524.t2	Nfowleri986_g10524	Zn_clus	76	114	IACLQCRQLHKKCDKQMPACGTCIRKGLECTYNIPKKRG	Zn_clus
Nfowleri986_g10532.t1	Nfowleri986_g10532	Myb_DNA-binding	745	791	DGPWSSEEHERFMEGYRVCGQNWRAISEKYVKSRTRVQVHAHAMKVL	Myb_DNA-binding
Nfowleri986_g1055.t1	Nfowleri986_g1055	Zn_clus	27	65	IACVQCRKGHRKCDKRLPNCSNCKRLGKECSYRSPKKRG	Zn_clus
Nfowleri986_g1055.t4	Nfowleri986_g1055	Zn_clus	641	679	IACVQCRKGHRKCDKRLPNCSNCKRLGKECSYRSPKKRG	Zn_clus
Nfowleri986_g1055.t5	Nfowleri986_g1055	Zn_clus	27	65	IACVQCRKGHRKCDKRLPNCSNCKRLGKECSYRSPKKRG	Zn_clus
Nfowleri986_g10684.t1	Nfowleri986_g10684	Zn_clus	26	64	SSCLSCRQLHRKCSKTLPSCQYCIRRGYQCVYESSSSSG	Zn_clus
Nfowleri986_g10688.t1	Nfowleri986_g10688	Zn_clus	164	202	IACVNCRRLHRKCDKKLPSCSECIDKVKECYYRTPKKKG	Zn_clus
Nfowleri986_g10711.t1	Nfowleri986_g10711	zf-C2H2	193	218	FYCNVCDRSFKDSASFVDHCNSKSHL	zf-C2H2
Nfowleri986_g10737.t1	Nfowleri986_g10737	Homeobox	2	61	KVSRGTLPKEAVEHLKNWLYDHFQHPYPTEDEKSQLAEETKLTTTQVNNWFINARRRLWK	Homeobox
Nfowleri986_g10745.t1	Nfowleri986_g10745	Zn_clus	485	525	NACIFCKLNHKKCDKIAYPPGCSNCVKSQKQCVYSQARKRG	Zn_clus
Nfowleri986_g10803.t1	Nfowleri986_g10803	E2F_TDP	324	402	RKEKSLTMICSKFIQFYENTLKTSSNTSVTNNPSKGEIKIEEAVNTLGIEKRRIYDILNVLESISIVSKVGVSCYKYHG	E2F_TDP,E2F_TDP
Nfowleri986_g10803.t1	Nfowleri986_g10803	E2F_TDP	456	530	SRSNTLTSLSRLLIMSFLVTEMKEMTQDQLASIVLKDSTEKTRTRRLNDIVNILSAINLIEKRSEKSVNYFKWLA	E2F_TDP,E2F_TDP
Nfowleri986_g10803.t2	Nfowleri986_g10803	E2F_TDP	311	389	RKEKSLTMICSKFIQFYENTLKTSSNTSVTNNPSKGEIKIEEAVNTLGIEKRRIYDILNVLESISIVSKVGVSCYKYHG	E2F_TDP,E2F_TDP
Nfowleri986_g10803.t2	Nfowleri986_g10803	E2F_TDP	443	517	SRSNTLTSLSRLLIMSFLVTEMKEMTQDQLASIVLKDSTEKTRTRRLNDIVNILSAINLIEKRSEKSVNYFKWLA	E2F_TDP,E2F_TDP
Nfowleri986_g10803.t3	Nfowleri986_g10803	E2F_TDP	323	401	RKEKSLTMICSKFIQFYENTLKTSSNTSVTNNPSKGEIKIEEAVNTLGIEKRRIYDILNVLESISIVSKVGVSCYKYHG	E2F_TDP,E2F_TDP
Nfowleri986_g10803.t3	Nfowleri986_g10803	E2F_TDP	455	529	SRSNTLTSLSRLLIMSFLVTEMKEMTQDQLASIVLKDSTEKTRTRRLNDIVNILSAINLIEKRSEKSVNYFKWLA	E2F_TDP,E2F_TDP
Nfowleri986_g10946.t1	Nfowleri986_g10946	HMG_box	340	398	LKRPPSAYNLFMADKKKENKSTELSEISNMWKELSEDKKKSYVEQAEKLKEEYLKNNPD	HMG_box
Nfowleri986_g10989.t2	Nfowleri986_g10989	Zn_clus	224	263	IACINCRKMHKQCDKKLPSCNRCESKGIVCEYKTPRRMRY	Zn_clus
Nfowleri986_g10990.t1	Nfowleri986_g10990	Zn_clus	203	241	ISCINCRKQHRKCSKHLPSCVECRQRGVECVYRESKRVK	Zn_clus
Nfowleri986_g11001.t1	Nfowleri986_g11001	GTF2I	140	217	IKGLIHTFFGKKYIHHALCLEAIASVPGIVMGTIKHYAFIIGLKRKISVDSSIMFDEAENELERILVISSQISFTVFI	GTF2I
Nfowleri986_g11001.t2	Nfowleri986_g11001	GTF2I	140	217	IKGLIHTFFGKKYIHHALCLEAIASVPGIVMGTIKHYAFIIGLKRKISVDSSIMFDEAENELERILVISSQISFTVFI	GTF2I
Nfowleri986_g11152.t1	Nfowleri986_g11152	Myb_DNA-binding	391	475	TRKWTTNEIKNLRYAVRLQSQELKCAFILENYKGNNAQIKKEFENISKMPGEELENIETSKIDWEKVAMYHVKTRKPEECRKYWE	Myb_DNA-binding,Myb_DNA-binding,Myb_DNA-binding,Myb_DNA-binding,Myb_DNA-binding
Nfowleri986_g11152.t1	Nfowleri986_g11152	Myb_DNA-binding	484	535	KENWTKEEDLKLLRVAEDYKGHDWEKIAEKMYEGQELTRRPIHCFRRYQRSL	Myb_DNA-binding,Myb_DNA-binding,Myb_DNA-binding,Myb_DNA-binding,Myb_DNA-binding
Nfowleri986_g11152.t1	Nfowleri986_g11152	Myb_DNA-binding	541	587	RSKWTPEEDEKLMQAVKLFGEKNWQQIANQLDERTGQQCLHRWMKTL	Myb_DNA-binding,Myb_DNA-binding,Myb_DNA-binding,Myb_DNA-binding,Myb_DNA-binding
Nfowleri986_g11152.t1	Nfowleri986_g11152	Myb_DNA-binding	593	639	RGRWTTEEDKRLYLAVHAYPPNNWVLVNRHTPGRTDVQCRERWCNIL	Myb_DNA-binding,Myb_DNA-binding,Myb_DNA-binding,Myb_DNA-binding,Myb_DNA-binding
Nfowleri986_g11152.t1	Nfowleri986_g11152	Myb_DNA-binding	645	690	VGPWTKEEDESLKKAIKELGAGNWSKIAEVMYPRTDNQCWRRWRLI	Myb_DNA-binding,Myb_DNA-binding,Myb_DNA-binding,Myb_DNA-binding,Myb_DNA-binding
Nfowleri986_g11154.t1	Nfowleri986_g11154	Zn_clus	177	213	IACVYCNKLHNGESPNACTRCKKKGIPCVYLPPQKRG	Zn_clus
Nfowleri986_g11154.t2	Nfowleri986_g11154	Zn_clus	177	216	IACVYCNKLHKKCDGESPNACTRCKKKGIPCVYLPPQKRG	Zn_clus
Nfowleri986_g11160.t1	Nfowleri986_g11160	Zn_clus	147	187	RACINCHKSHAGCDDVRPCKRCVSLGLEATCLDVEPRNNKK	Zn_clus
Nfowleri986_g11198.t1	Nfowleri986_g11198	Zn_clus	391	429	IACVPCRRLHKRCDKKYPSCSKCLSRGVTCEYNIPRKKG	Zn_clus
Nfowleri986_g11207.t1	Nfowleri986_g11207	HMG_box	3	72	LKRPASSYILFCNDHRAEVKTKLGENAKPKEVQKELSKLWNDASEATKEKYKKLYEENKADYNKKAEALK	HMG_box,HMG_box
Nfowleri986_g11207.t1	Nfowleri986_g11207	HMG_box	114	175	KPRGMTGYNLYMKENKEKLKSDKLEGKKLTEKVRKMWNNLAEDEKKKYNERAAKLAPEKKDE	HMG_box,HMG_box
Nfowleri986_g11222.t1	Nfowleri986_g11222	HMG_box	16	85	PKKPKTAYFLFCDEHREEAKKKAGEGKSASEVSKILGEMWGKLTEEQKKPYNDRYKIEMEKHKKVMDEYK	HMG_box,HMG_box
Nfowleri986_g11222.t1	Nfowleri986_g11222	HMG_box	117	185	PKRPLSSYMLFSQDKRKELLEKDPTLKVTEVAKQVGALWQKMSDEEKKPYNDKAAKLKKEYEGVKAKYD	HMG_box,HMG_box
Nfowleri986_g11246.t1	Nfowleri986_g11246	HMG_box	591	621	ETSQLKILVWAQWQLLSDAEKKKYIDLSLNG	HMG_box,HMG_box,HMG_box
Nfowleri986_g11246.t1	Nfowleri986_g11246	HMG_box	711	769	VKKPISGYNSFVKSVFPTFQEQYPDVDKKQITKLIGQKWKSMSEEEKKPYLEIAKQAQP	HMG_box,HMG_box,HMG_box
Nfowleri986_g11246.t1	Nfowleri986_g11246	HMG_box	771	837	VKKPLNAYNIYCKEKYSQFKAENPTLPPNEVSRMVAQSWKNASKQEKQTYFEMADQWKKDHGMQETS	HMG_box,HMG_box,HMG_box
Nfowleri986_g11326.t1	Nfowleri986_g11326	RWP-RK	138	188	HKISITKEELLSVLHLSQTQACQILGCSVSTVKRRFYDLKEEIGISQWPKD	RWP-RK
Nfowleri986_g11368.t1	Nfowleri986_g11368	Homeobox	442	499	KRKRTTFAKADIALLTKWLHSHSSNPYPTDEEKQTLLKSVNMTKEQLETWFVNNRKRL	Homeobox
Nfowleri986_g11380.t1	Nfowleri986_g11380	Zn_clus	211	252	RACVECRKAHKKCDQQRPCFRCVLNGTEELCVDCDTGRRRGR	Zn_clus
Nfowleri986_g11380.t2	Nfowleri986_g11380	Zn_clus	160	202	RACVECRKAHKKCDQQRPCFRCVLNGTEELCVDCDTGRRRGRK	Zn_clus
Nfowleri986_g113.t1	Nfowleri986_g113	Zn_clus	187	225	TSCLLCKLRHRKCDYTYPCTHCAKENRTFCLYIGNVKRG	Zn_clus
Nfowleri986_g11564.t1	Nfowleri986_g11564	Zn_clus	211	251	TSCLLCKIRHRKCDYLFPCCSNCAKENRSFCLYMKKQSQIS	Zn_clus
Nfowleri986_g1180.t1	Nfowleri986_g1180	Zn_clus	256	295	IACSRCRERHKRCDRKLPSCGYCEKQGLPCNYTTPKKQRR	Zn_clus
Nfowleri986_g1180.t2	Nfowleri986_g1180	Zn_clus	218	257	IACSRCRERHKRCDRKLPSCGYCEKQGLPCNYTTPKKQRR	Zn_clus
Nfowleri986_g1247.t1	Nfowleri986_g1247	HMG_box	831	908	PKRALTPLLWYTTRNYVAVQNELTQNGTLKPDTPSKFTVVQRELKKRWDALSEEEKSAYVDLAAQDKARYHREMGAYR	HMG_box,HMG_box
Nfowleri986_g1247.t1	Nfowleri986_g1247	HMG_box	914	980	NRRPISSYLRFYNEIRESLRKEFPDAKITELSKVAGERWRALDENAKQKYINAYQEDLERWMEEHGE	HMG_box,HMG_box
Nfowleri986_g1286.t1	Nfowleri986_g1286	CXC	243	283	STQKGCNCKKTGCLKRYCECFQNNKRCTDKCRCQGCKNYDG	CXC
Nfowleri986_g1286.t2	Nfowleri986_g1286	CXC	173	213	STQKGCNCKKTGCLKRYCECFQNNKRCTDKCRCQGCKNYDG	CXC
Nfowleri986_g1408.t1	Nfowleri986_g1408	bZIP_1	254	285	HTQKIEDLQERIHHLEKENQSLKEQLKMSKGD	bZIP_1
Nfowleri986_g1413.t1	Nfowleri986_g1413	Myb_DNA-binding	609	659	RLIWGEDLHAKFVRVVHELGVNEARPKEIKKLMNDDRVNTTHIKSHLQKYR	Myb_DNA-binding
Nfowleri986_g1479.t1	Nfowleri986_g1479	Homeobox	57	116	GKKRKGYSKEITKVLNDWFFANLQNPYPSEEEKKEMVNQTTLTLLQINNWFSNKRVRYKR	Homeobox
Nfowleri986_g1479.t2	Nfowleri986_g1479	Homeobox	69	128	GKKRKGYSKEITKVLNDWFFANLQNPYPSEEEKKEMVNQTTLTLLQINNWFSNKRVRYKR	Homeobox
Nfowleri986_g150.t1	Nfowleri986_g150	RWP-RK	195	245	CRSIDRLEICKYFSIKEEEAAKEMNISKSKLKRVKKEMGISRWPYRRLEAL	RWP-RK
Nfowleri986_g1558.t1	Nfowleri986_g1558	TBP	128	212	IVPIIQNVVSTVNLGCELKLKQIALHARNAEYNPKRFAAVIMRIREPKTTALIFASGKMVVTGAKSEDESRLAARKYARIIQKLG	TBP,TBP
Nfowleri986_g1558.t1	Nfowleri986_g1558	TBP	217	303	FTEFKIQNIVGSCDVGFPIRLEGLNCQHHNYASYEPEIFPGLIYRMVDPKVVLLIFVSGKIVLTGAKHRDIIYQAFNNIYPVLKDFK	TBP,TBP
Nfowleri986_g1689.t1	Nfowleri986_g1689	Myb_DNA-binding	579	629	NGKWSEQEKAKFIKKLKEYLAETDNFQWGIFSKRIPGRVGYQCSNFYRTLL	Myb_DNA-binding
Nfowleri986_g1700.t1	Nfowleri986_g1700	Myb_DNA-binding	259	313	RHNWTKAQDDALMKAISSQQYSENGQKIRWTKISQEVFGSKLTPQSVYQRYMRVI	Myb_DNA-binding,Myb_DNA-binding
Nfowleri986_g1700.t1	Nfowleri986_g1700	Myb_DNA-binding	319	360	HREWTIAEDKRLTELYHEMGDQWAQIAKKMNGVRADVWIRQR	Myb_DNA-binding,Myb_DNA-binding
Nfowleri986_g1758.t1	Nfowleri986_g1758	RWP-RK	134	184	AQASITKEEILRVLHLSQTQACNQIGCSLSTLKRRFYELKDDMGLQRWPQF	RWP-RK
Nfowleri986_g1758.t2	Nfowleri986_g1758	RWP-RK	124	174	AQASITKEEILRVLHLSQTQACNQIGCSLSTLKRRFYELKDDMGLQRWPQF	RWP-RK
Nfowleri986_g1821.t1	Nfowleri986_g1821	RWP-RK	474	510	NKIDIPLNELIRFMTLPQSVAAKKLNVSLSTLKRRYY	RWP-RK
Nfowleri986_g1831.t1	Nfowleri986_g1831	RWP-RK	203	249	SKINIPVFELIRVMALPQTSAAQVLGVSLSTLKRRYYELGIGRWPGQ	RWP-RK
Nfowleri986_g1839.t1	Nfowleri986_g1839	E2F_TDP	247	323	RGARGLRHFSMKVCELVQRKKTTTINDVADELVQAELQGDDSKSDDKNIRRRVYDALNVLMALNIISKDKKEIKWKG	E2F_TDP,DP
Nfowleri986_g1839.t1	Nfowleri986_g1839	DP	330	482	KECEALNQIKLQRMEIIAKKTQQLQELEKQHRSLSNLCQRNSSSNYLESKRIELPFIIVHTSKSTQIECEMDENRSEVFFNFDKPFEIHDDNEILYRLGLDQSSNSMMTESGAATASSSAAADDDFFSEPQASNNNTSPSKSLPTSSNTTDNK	E2F_TDP,DP
Nfowleri986_g2077.t1	Nfowleri986_g2077	Zn_clus	293	331	SACEACRRAHTACQDQKPCHRCVKLGLECVEAQKKTKVK	Zn_clus
Nfowleri986_g2112.t1	Nfowleri986_g2112	Zn_clus	367	404	RACEACRKHHRKCDGSSPCKTCVGKGIECIYTERKKRG	Zn_clus
Nfowleri986_g2123.t1	Nfowleri986_g2123	Zn_clus	169	209	RACVNCKQSHAACDDSRPCKRCVSLKIEDQCVDAVRKKPSN	Zn_clus
Nfowleri986_g222.t1	Nfowleri986_g222	GATA	89	138	CANYKCGTTKTPLWRKGWTIEEPSSKNGYKPKTVFLCNKCGLHYRKGHYC	GATA
Nfowleri986_g222.t2	Nfowleri986_g222	GATA	90	139	CANYKCGTTKTPLWRKGWTIEEPSSKNGYKPKTVFLCNKCGLHYRKGHYC	GATA
Nfowleri986_g222.t3	Nfowleri986_g222	GATA	82	131	CANYKCGTTKTPLWRKGWTIEEPSSKNGYKPKTVFLCNKCGLHYRKGHYC	GATA
Nfowleri986_g223.t1	Nfowleri986_g223	Myb_DNA-binding	217	263	KGSWSEQEDEKLLQLVKKHGPKRWSFIASHLEGRVGKQCRERYLNHL	Myb_DNA-binding,Myb_DNA-binding
Nfowleri986_g223.t1	Nfowleri986_g223	Myb_DNA-binding	269	314	KKAWTEEEDKIIIELHEKHGNQWAKISKALEGRTANAIKNHWNSTL	Myb_DNA-binding,Myb_DNA-binding
Nfowleri986_g223.t2	Nfowleri986_g223	Myb_DNA-binding	208	254	KGSWSEQEDEKLLQLVKKHGPKRWSFIASHLEGRVGKQCRERYLNHL	Myb_DNA-binding,Myb_DNA-binding
Nfowleri986_g223.t2	Nfowleri986_g223	Myb_DNA-binding	260	305	KKAWTEEEDKIIIELHEKHGNQWAKISKALEGRTANAIKNHWNSTL	Myb_DNA-binding,Myb_DNA-binding
Nfowleri986_g223.t3	Nfowleri986_g223	Myb_DNA-binding	216	262	KGSWSEQEDEKLLQLVKKHGPKRWSFIASHLEGRVGKQCRERYLNHL	Myb_DNA-binding,Myb_DNA-binding
Nfowleri986_g223.t3	Nfowleri986_g223	Myb_DNA-binding	268	313	KKAWTEEEDKIIIELHEKHGNQWAKISKALEGRTANAIKNHWNSTL	Myb_DNA-binding,Myb_DNA-binding
Nfowleri986_g2284.t1	Nfowleri986_g2284	Zn_clus	168	206	IACTACREKHIKCDKKIPSCTYCIKHGLICQYRKPKKRG	Zn_clus
Nfowleri986_g2308.t1	Nfowleri986_g2308	Myb_DNA-binding	231	277	KLKWQKSDDELLKKGIQEFGNDWTAIIIKYLPNWDAKELMERSQRLK	Myb_DNA-binding
Nfowleri986_g2344.t1	Nfowleri986_g2344	Zn_clus	389	427	VACSECRKAKKRCSGGRPCDRCASMGKQCKDEHSGKKRG	Zn_clus
Nfowleri986_g2471.t1	Nfowleri986_g2471	RWP-RK	117	166	FMSIDVVAMKSCLHLNQKEAAKKLNVSLSTLKRRFYEMRHELGCDKWPYP	RWP-RK
Nfowleri986_g2558.t1	Nfowleri986_g2558	Zn_clus	265	303	ISCVSCRVKHRKCDKKLPTCSYCALRGIECVYRKPRKKG	Zn_clus
Nfowleri986_g2563.t1	Nfowleri986_g2563	Myb_DNA-binding	906	950	NTWSKKDFQNYIRGCEKYGRNDIENIAKEVEGKSVAQVKKYSKVF	Myb_DNA-binding,Myb_DNA-binding
Nfowleri986_g2563.t1	Nfowleri986_g2563	Myb_DNA-binding	1007	1064	AKEFTPEEDSFICCMTAKLGYGYWEEVKAQIRKAWEFRFDWFIKTRTASEIQKRCDTL	Myb_DNA-binding,Myb_DNA-binding
Nfowleri986_g2679.t2	Nfowleri986_g2679	Zn_clus	275	313	IACVNCRSRHKKCEKNYPSCAQCIKRGVECSYRSPKKKG	Zn_clus
Nfowleri986_g2715.t1	Nfowleri986_g2715	AT_hook	53	65	ERKRGRPRKWTSE	AT_hook
Nfowleri986_g2811.t1	Nfowleri986_g2811	zf-C2H2	257	281	YKCTHPSCGKEFTSKGKLDKHLKKH	zf-C2H2,zf-C2H2,zf-C2H2,zf-C2H2,zf-C2H2
Nfowleri986_g2811.t1	Nfowleri986_g2811	zf-C2H2	286	311	HLCGFPSCRKTFSFRHELLEHIKLKH	zf-C2H2,zf-C2H2,zf-C2H2,zf-C2H2,zf-C2H2
Nfowleri986_g2811.t1	Nfowleri986_g2811	zf-C2H2	317	339	VCIICNKEFKDLQALQVHLRTIH	zf-C2H2,zf-C2H2,zf-C2H2,zf-C2H2,zf-C2H2
Nfowleri986_g2811.t1	Nfowleri986_g2811	zf-C2H2	346	371	FRCHHEDCNKCYTNKRNLDDHIKTTH	zf-C2H2,zf-C2H2,zf-C2H2,zf-C2H2,zf-C2H2
Nfowleri986_g2811.t1	Nfowleri986_g2811	zf-C2H2	377	400	FKCDICQRVLKHKASLRRHYKNVH	zf-C2H2,zf-C2H2,zf-C2H2,zf-C2H2,zf-C2H2
Nfowleri986_g2843.t1	Nfowleri986_g2843	zf-C2H2	1515	1537	FECSFCNRKFKRKSDIKVHIRRH	zf-C2H2,zf-C2H2
Nfowleri986_g2843.t1	Nfowleri986_g2843	zf-C2H2	1543	1568	YLCEIEGCGKAFTTASNLRRHNRNVH	zf-C2H2,zf-C2H2
Nfowleri986_g285.t1	Nfowleri986_g285	HMG_box	13	82	PKKPKTAYFLYCDDKREEAKKTLGGGKSASEVSKLLGEWWSKLTEEEKKPYNDRYKVAMEQHKKEMEHYK	HMG_box,HMG_box
Nfowleri986_g285.t1	Nfowleri986_g285	HMG_box	116	184	PKRPLTSYMLFSQDKRKEILQANPELKVTEVAKQVGAMWKEMSEEEKKPYNDKAAKLKKEYEVEKAKYD	HMG_box,HMG_box
Nfowleri986_g2864.t1	Nfowleri986_g2864	GATA	259	294	CSSCGVNDTPTWRKGPLGLGTLCNACGIKYSTHSLT	GATA
Nfowleri986_g2884.t1	Nfowleri986_g2884	Myb_DNA-binding	180	230	RLVWTPSLHDLFVKAVDKLGLYEARPKEILQLMNVDHITTTHIKSHLQKYR	Myb_DNA-binding
Nfowleri986_g2892.t1	Nfowleri986_g2892	Zn_clus	17	56	KPCSSCRNLHRKCDKLLPSCSHCLKRGYTCTYVSSPAEQR	Zn_clus
Nfowleri986_g2948.t1	Nfowleri986_g2948	Zn_clus	57	95	ISCLNCKKLHKKCNKKLPQCDRCVSKGISCQYPDPKKTK	Zn_clus
Nfowleri986_g3031.t1	Nfowleri986_g3031	Zn_clus	36	74	IACSSCRCMHKKCDKKLPICSECLLRGRECIYNIPKKKG	Zn_clus
Nfowleri986_g3083.t1	Nfowleri986_g3083	Myb_DNA-binding	91	137	RGAWTEEEDNHLRKLVEKFGAKKWSQIAQELPGRIGKQCRERWYNHL	Myb_DNA-binding,Myb_DNA-binding
Nfowleri986_g3083.t1	Nfowleri986_g3083	Myb_DNA-binding	143	188	KDWWTPEEDRIIIEYHEKHGNKWAQIAKILDGRTANAIKNHWNSTL	Myb_DNA-binding,Myb_DNA-binding
Nfowleri986_g3083.t2	Nfowleri986_g3083	Myb_DNA-binding	89	135	RGAWTEEEDNHLRKLVEKFGAKKWSQIAQELPGRIGKQCRERWYNHL	Myb_DNA-binding,Myb_DNA-binding
Nfowleri986_g3083.t2	Nfowleri986_g3083	Myb_DNA-binding	141	186	KDWWTPEEDRIIIEYHEKHGNKWAQIAKILDGRTANAIKNHWNSTL	Myb_DNA-binding,Myb_DNA-binding
Nfowleri986_g3092.t1	Nfowleri986_g3092	RWP-RK	11	60	TRIEITREMMARYFYCPQTLAARLLGVSISTLKRRFYDLHMGRWPYQCIS	RWP-RK
Nfowleri986_g3092.t2	Nfowleri986_g3092	RWP-RK	0	41	MMARYFYCPQTLAARLLGVSISTLKRRFYDLHMGRWPYQCIS	RWP-RK
Nfowleri986_g3093.t1	Nfowleri986_g3093	RWP-RK	236	283	NKIIIATSELVRCMNLPQTVAAKVLKVSLSTLKRRYYELGIGRWPAVQ	RWP-RK
Nfowleri986_g3205.t1	Nfowleri986_g3205	Zn_clus	30	68	KACMGCRKAHKRCSRQLPTCSRCQSKGLECIYEESSNNH	Zn_clus
Nfowleri986_g3252.t1	Nfowleri986_g3252	Zn_clus	352	392	RACINCRTAHAACDSGRPCKRCIQLGKADSCRDAERKRTKK	Zn_clus
Nfowleri986_g3300.t1	Nfowleri986_g3300	zf-C2H2	560	584	LSCNVCGETFPTRNSLFTHIKKEGH	zf-C2H2
Nfowleri986_g3330.t1	Nfowleri986_g3330	Zn_clus	41	79	IACQNCRARHKRCDKKMPSCSKCLSKGLTCIYSEPKKKG	Zn_clus
Nfowleri986_g3330.t2	Nfowleri986_g3330	Zn_clus	41	79	IACQNCRARHKRCDKKMPSCSKCLSKGLTCIKKGRTKGS	Zn_clus
Nfowleri986_g3374.t1	Nfowleri986_g3374	Myb_DNA-binding	7	53	GGPWKNSEDEILKAAVMKYGKNQWARVASLLNRKSPKQCKARWFEWL	Myb_DNA-binding,Myb_DNA-binding
Nfowleri986_g3374.t1	Nfowleri986_g3374	Myb_DNA-binding	59	103	KTEWTREEEEKLLHLAKIMPSQWRSIAPIVGRTASQCLEHYERML	Myb_DNA-binding,Myb_DNA-binding
Nfowleri986_g3399.t1	Nfowleri986_g3399	Myb_DNA-binding	57	106	KKKITKEESQLIAHVYAHHSGNWNKFMSDEKIQKLNKTERHLKNHINYLK	Myb_DNA-binding
Nfowleri986_g3522.t1	Nfowleri986_g3522	ARID	178	271	SLNDEQEETFLSRYLEFMYENIPLSFPNPFPKWRSIPLDMFRLFVQVKKNGGYSSMEMSDWNDVYSFMRNYCSIVKNPGGRLKILYQYYLLEFE	ARID
Nfowleri986_g3528.t1	Nfowleri986_g3528	Zn_clus	202	240	ISCITCRRGHKRCGRQLPSCHECISKGKVCDYPAAKKRG	Zn_clus
Nfowleri986_g3550.t1	Nfowleri986_g3550	Myb_DNA-binding	207	252	VSNWTDHEILRLLEGIEKFKDDWDSIAKHVQTRTKEECVLQFLQLP	Myb_DNA-binding
Nfowleri986_g3578.t1	Nfowleri986_g3578	Homeobox	1002	1062	SKQRKHFLPTNATEVLKDWFLEHIQHPYPSGQEKQALSQQTGLSYVQVSNWFTNTRKRSWQ	Homeobox
Nfowleri986_g3584.t1	Nfowleri986_g3584	Myb_DNA-binding	263	308	EETWTEEEKKIFAEKFTKHPKEMRTIAGFLPSRTTGDVVTFYYNYK	Myb_DNA-binding,Myb_DNA-binding,Myb_DNA-binding
Nfowleri986_g3584.t1	Nfowleri986_g3584	Myb_DNA-binding	381	426	PNEWSQVEINKLKNLITKFGSNFEKIAQKLKTKDEEQCRQFFEENK	Myb_DNA-binding,Myb_DNA-binding,Myb_DNA-binding
Nfowleri986_g3584.t1	Nfowleri986_g3584	Myb_DNA-binding	496	540	SIWTVSERDAFLEYFREYGRDWKKLAELIPTKTETQIRSLFLNYK	Myb_DNA-binding,Myb_DNA-binding,Myb_DNA-binding
Nfowleri986_g3598.t1	Nfowleri986_g3598	Myb_DNA-binding	65	110	REKWSEEEHEKFLEAIRIHGRDWKKVEDFIGTKTRKQIRSHAQKHF	Myb_DNA-binding
Nfowleri986_g3635.t1	Nfowleri986_g3635	Homeobox	432	491	KKNKRYLSDRAVKLLKEWLFMNWDNPYPDSNQKRELAKMADISVSQVNNYFINARRRICK	Homeobox
Nfowleri986_g3654.t2	Nfowleri986_g3654	Myb_DNA-binding	1843	1910	IPWSQEEEVLLMKIVKNMITDDLQQGEFVVNWNSVSDTLSNYLERLETNTLVPFRSAESCYHKYHQLA	Myb_DNA-binding
Nfowleri986_g3654.t3	Nfowleri986_g3654	Myb_DNA-binding	1875	1942	IPWSQEEEVLLMKIVKNMITDDLQQGEFVVNWNSVSDTLSNYLERLETNTLVPFRSAESCYHKYHQLA	Myb_DNA-binding
Nfowleri986_g3670.t1	Nfowleri986_g3670	Myb_DNA-binding	303	349	EGPWTEEEHEQFLKGFEACGKNWSKIADLYVPSRRRTQIASHAQKWF	Myb_DNA-binding
Nfowleri986_g3757.t1	Nfowleri986_g3757	Homeobox	1318	1369	ELRHFTVRHLRILESFYKDNKHPSPEECSSIAKQLRHPVEQVILYFYRYRTE	Homeobox,Myb_DNA-binding
Nfowleri986_g3757.t1	Nfowleri986_g3757	Myb_DNA-binding	1462	1521	DQKWTTEQDLKLLEGLSKIRELDPATGTFLAKPIKWQQLADSIGGGMTANRCRLRWTNVL	Homeobox,Myb_DNA-binding
Nfowleri986_g3757.t2	Nfowleri986_g3757	Homeobox	1312	1363	ELRHFTVRHLRILESFYKDNKHPSPEECSSIAKQLRHPVEQVILYFYRYRTE	Homeobox,Myb_DNA-binding
Nfowleri986_g3757.t2	Nfowleri986_g3757	Myb_DNA-binding	1456	1515	DQKWTTEQDLKLLEGLSKIRELDPATGTFLAKPIKWQQLADSIGGGMTANRCRLRWTNVL	Homeobox,Myb_DNA-binding
Nfowleri986_g3818.t1	Nfowleri986_g3818	Zn_clus	50	88	ISCNRCRRLHKGCDKKLPSCTKCLTRGVTCEYSNPQRKG	Zn_clus
Nfowleri986_g3906.t1	Nfowleri986_g3906	bZIP_1	127	166	AKDLRIKELEKRVKELENETEQLKKQLQEKKSGAPTSTTS	bZIP_1
Nfowleri986_g4093.t1	Nfowleri986_g4093	Myb_DNA-binding	609	655	HGTWSKEEHELFIKGLREVGRNWELIATKYIKSRARSQVASHAQKYF	Myb_DNA-binding
Nfowleri986_g4131.t1	Nfowleri986_g4131	RWP-RK	812	861	KKREISRQDMEKYFHVSQSVAAKLLGVSVSTLKRRFYEEFNMKWPYVPTK	RWP-RK
Nfowleri986_g4161.t1	Nfowleri986_g4161	RWP-RK	179	228	AANLSYSAIAQYFRLPLHEACVFLHVDESSLKKRCRELGIRRWPYRKRGI	RWP-RK
Nfowleri986_g4212.t1	Nfowleri986_g4212	Myb_DNA-binding	395	438	GERWTKEEVELFYSGLRQFGMDFSMISRLFPKRTRREIHQKYKS	Myb_DNA-binding
Nfowleri986_g4220.t1	Nfowleri986_g4220	HMG_box	482	541	SVSSTSFILFCKENRPRIAETNPELTFFEVRKKLEEMWRSMSSEEKQPYETRAKEMTDQL	HMG_box
Nfowleri986_g4250.t1	Nfowleri986_g4250	Myb_DNA-binding	290	336	TGWWSDDEHLRFLKGLKECGHNWSLISTKYVKTRGRRQCASHAQKWY	Myb_DNA-binding
Nfowleri986_g4286.t1	Nfowleri986_g4286	Myb_DNA-binding	291	339	CKRWTEEQNRLLKDAVLRYGPRNWKKIASEISGGMFTADQCNQHWHRVL	Myb_DNA-binding,Myb_DNA-binding
Nfowleri986_g4286.t1	Nfowleri986_g4286	Myb_DNA-binding	345	391	KGEWTQEEDNLLFDKVAEYGESSWTKVAEFLIGRTDIQCRHRYFQKK	Myb_DNA-binding,Myb_DNA-binding
Nfowleri986_g4559.t1	Nfowleri986_g4559	Zn_clus	288	326	LACVSCRKAHACCEDKRPCSRCIAHGLECQDQVGKKRGR	Zn_clus
Nfowleri986_g4559.t2	Nfowleri986_g4559	Zn_clus	288	326	LACVSCRKAHACCEDKRPCSRCIAHGLECQDQVGKKRGR	Zn_clus
Nfowleri986_g4589.t1	Nfowleri986_g4589	Zn_clus	333	367	SPCRECLKRRIACTKERPLCGNCLEAGTRCNYPSL	Zn_clus,Zn_clus
Nfowleri986_g4589.t1	Nfowleri986_g4589	Zn_clus	368	401	LECSRRKVCDRQRPICNNCKERKTECFYLSHKDR	Zn_clus,Zn_clus
Nfowleri986_g4589.t2	Nfowleri986_g4589	Zn_clus	321	355	SPCRECLKRRIACTKERPLCGNCLEAGTRCNYPSL	Zn_clus,Zn_clus
Nfowleri986_g4589.t2	Nfowleri986_g4589	Zn_clus	356	389	LECSRRKVCDRQRPICNNCKERKTECFYLSHKDR	Zn_clus,Zn_clus
Nfowleri986_g4595.t1	Nfowleri986_g4595	Zn_clus	270	309	YACTECRKAHKACSGERPCDRCKKLGMEDKCKSSVRKKRI	Zn_clus
Nfowleri986_g4595.t2	Nfowleri986_g4595	Zn_clus	270	309	YACTECRKAHKACSGERPCDRCKKLGMEDKCKSSVRKKRI	Zn_clus
Nfowleri986_g4595.t3	Nfowleri986_g4595	Zn_clus	270	309	YACTECRKAHKACSGERPCDRCKKLGMEDKCKSSVRKKRI	Zn_clus
Nfowleri986_g4614.t1	Nfowleri986_g4614	Zn_clus	501	538	ISCVHCRKQHKRCDRKLPSCDRCIQKGLTCMYKESKRI	Zn_clus
Nfowleri986_g4614.t2	Nfowleri986_g4614	Zn_clus	504	541	ISCVHCRKQHKRCDRKLPSCDRCIQKGLTCMYKESKRI	Zn_clus
Nfowleri986_g4638.t1	Nfowleri986_g4638	bZIP_1	291	323	DRILGELQQENQYLREAINQMNNATQDVLKQKA	bZIP_1,bZIP_1,bZIP_1,bZIP_1,bZIP_1,bZIP_1,bZIP_1,bZIP_1,bZIP_1
Nfowleri986_g4638.t1	Nfowleri986_g4638	bZIP_1	341	381	LKKKHAKLEEKIKKLTAEKSDLSKSYQILDKEVKELKKKSI	bZIP_1,bZIP_1,bZIP_1,bZIP_1,bZIP_1,bZIP_1,bZIP_1,bZIP_1,bZIP_1
Nfowleri986_g4638.t1	Nfowleri986_g4638	bZIP_1	452	492	ATNHVKMLEATVEQLDAQNKQLISEIDHKQADINQLSEEMS	bZIP_1,bZIP_1,bZIP_1,bZIP_1,bZIP_1,bZIP_1,bZIP_1,bZIP_1,bZIP_1
Nfowleri986_g4638.t1	Nfowleri986_g4638	bZIP_1	603	647	KESNQKLNSLVDTYKLKNDQLESTAQQLRHEIQELNLSIEQLISK	bZIP_1,bZIP_1,bZIP_1,bZIP_1,bZIP_1,bZIP_1,bZIP_1,bZIP_1,bZIP_1
Nfowleri986_g4638.t1	Nfowleri986_g4638	bZIP_1	651	704	QTNTYALDEKISSLETEIDLLKSKLEKSETKNKKHESTIEHLTKQNEFLKSSVD	bZIP_1,bZIP_1,bZIP_1,bZIP_1,bZIP_1,bZIP_1,bZIP_1,bZIP_1,bZIP_1
Nfowleri986_g4638.t1	Nfowleri986_g4638	bZIP_1	683	721	KKHESTIEHLTKQNEFLKSSVDDLKLLKDKIEQLESSNL	bZIP_1,bZIP_1,bZIP_1,bZIP_1,bZIP_1,bZIP_1,bZIP_1,bZIP_1,bZIP_1
Nfowleri986_g4638.t1	Nfowleri986_g4638	bZIP_1	704	742	DDLKLLKDKIEQLESSNLLLKRANENYHSMIYEQKRPSN	bZIP_1,bZIP_1,bZIP_1,bZIP_1,bZIP_1,bZIP_1,bZIP_1,bZIP_1,bZIP_1
Nfowleri986_g4638.t1	Nfowleri986_g4638	bZIP_1	751	797	QEQLNALLETIEESKTKIEQLTEENLQCKSELLRFEQDFAEMEKHLR	bZIP_1,bZIP_1,bZIP_1,bZIP_1,bZIP_1,bZIP_1,bZIP_1,bZIP_1,bZIP_1
Nfowleri986_g4638.t1	Nfowleri986_g4638	bZIP_1	783	825	LRFEQDFAEMEKHLRELEDEKHELIKNTYNKDVLKLEKENLDL	bZIP_1,bZIP_1,bZIP_1,bZIP_1,bZIP_1,bZIP_1,bZIP_1,bZIP_1,bZIP_1
Nfowleri986_g4667.t1	Nfowleri986_g4667	bZIP_1	183	213	GKTEMELKIIQLEKDKTELEKQVKEWQAKCE	bZIP_1,bZIP_1
Nfowleri986_g4667.t1	Nfowleri986_g4667	bZIP_1	217	254	KREREKSKQEKKKFEEEIAFLKKQNQQYAQELERLTMA	bZIP_1,bZIP_1
Nfowleri986_g4732.t1	Nfowleri986_g4732	HMG_box	587	617	DTASNMILLREQWRLLPHEERERYKRSVVVM	HMG_box,HMG_box,HMG_box
Nfowleri986_g4732.t1	Nfowleri986_g4732	HMG_box	656	715	LKRPLNAYNIFCKTHFPEFQQQYPDCTINQISKYIGEKWKSLSKEERQPYIDQSKKNSQP	HMG_box,HMG_box,HMG_box
Nfowleri986_g4732.t1	Nfowleri986_g4732	HMG_box	717	783	VKKPLSAYNIFCKSQFEIFKKKYPDLNIHLLSRKVADSWKSLSEDEKRIYYEGAQKQRQENLIQVHN	HMG_box,HMG_box,HMG_box
Nfowleri986_g4766.t1	Nfowleri986_g4766	Zn_clus	12	49	RACHWCRKAHLRCDMKRPCERCTKKGLECIEATDQPLP	Zn_clus
Nfowleri986_g4799.t1	Nfowleri986_g4799	RWP-RK	349	400	TMTTITFEELSMYFDWKLEHACEAIGISSTSMKKLCRHFNIPRWPYRKLRSL	RWP-RK
Nfowleri986_g4858.t1	Nfowleri986_g4858	Zn_clus	187	225	MSCQHCRSLHKRCDRSLPNCSRCVQTNHICLYPELTNKK	Zn_clus
Nfowleri986_g4875.t1	Nfowleri986_g4875	Myb_DNA-binding	473	523	RRRFTPEEDKKIKEGIAKNKKDNNIDWDGVAKYAGIERTKEQIKSRYLRMK	Myb_DNA-binding
Nfowleri986_g4875.t2	Nfowleri986_g4875	Myb_DNA-binding	506	556	RRRFTPEEDKKIKEGIAKNKKDNNIDWDGVAKYAGIERTKEQIKSRYLRMK	Myb_DNA-binding
Nfowleri986_g4875.t3	Nfowleri986_g4875	Myb_DNA-binding	484	534	RRRFTPEEDKKIKEGIAKNKKDNNIDWDGVAKYAGIERTKEQIKSRYLRMK	Myb_DNA-binding
Nfowleri986_g4899.t1	Nfowleri986_g4899	Zn_clus	432	470	IACVACRQRHKRCNRVLPSCSSCASKGIPCQYRTPRKKG	Zn_clus
Nfowleri986_g492.t1	Nfowleri986_g492	RWP-RK	3	53	SEYVRREDLKSLYALPMKEASKKLGVSESSLRNICRKHNIERWPYRKFQQL	RWP-RK
Nfowleri986_g4991.t1	Nfowleri986_g4991	Myb_DNA-binding	542	588	RKGWTRDEHIRFLIGVHLFGRGNWKSISNVIQGKSPKQVQSHAQKYF	Myb_DNA-binding
Nfowleri986_g5061.t1	Nfowleri986_g5061	RWP-RK	203	245	NYKEITLEEMSQYFHFPQTQAAELLGVLLRFYSFGIGRWPSYE	RWP-RK
Nfowleri986_g5061.t2	Nfowleri986_g5061	RWP-RK	181	223	NYKEITLEEMSQYFHFPQTQAAELLGVLLRFYSFGIGRWPSYE	RWP-RK
Nfowleri986_g5269.t2	Nfowleri986_g5269	RWP-RK	4	55	PKKKPTLEEISQRFHLPLQKAADDMGICQTLLKKFCRQYGITRWPYRRIRSI	RWP-RK
Nfowleri986_g5317.t1	Nfowleri986_g5317	Homeobox	153	212	KSKRFNIPKHARDILMEWLEKHFDHPYPSEEEKEELCKTTKLTMNQINTWFVNSRIRIWK	Homeobox,Homeobox
Nfowleri986_g5317.t1	Nfowleri986_g5317	Homeobox	287	343	RGNLPKSSVDCLQKWLFDNFNHPYPSDAEKDALATETSLTLTQVNNWFINARRRIWK	Homeobox,Homeobox
Nfowleri986_g5317.t2	Nfowleri986_g5317	Homeobox	144	185	SFNTAKSKDKSKKEKEELCKTTKLTMNQINTWFVNSRIRIWK	Homeobox,Homeobox
Nfowleri986_g5317.t2	Nfowleri986_g5317	Homeobox	260	316	RGNLPKSSVDCLQKWLFDNFNHPYPSDAEKDALATETSLTLTQVNNWFINARRRIWK	Homeobox,Homeobox
Nfowleri986_g5334.t1	Nfowleri986_g5334	ARID	22	115	DIDVEERDKFLRDLNEFMEKRGTPIPYDNLPQLGGRRLNVYKLWLQVWSRGGYEAVCENKQWTEVRDAYQVPKTCTSASYSLKMYYQKWLYSYE	ARID
Nfowleri986_g5350.t1	Nfowleri986_g5350	bZIP_1	370	416	RDQESTVKVKDSTIDSLQQAVKDLEKENKRLEEKKEKYRKECENANI	bZIP_1,bZIP_1,bZIP_1
Nfowleri986_g5350.t1	Nfowleri986_g5350	bZIP_1	582	660	AMLVSSQQEQIESLLLEITNLKKQLKETLKNGADISKAEMEGSTVMKQLKEDIEKKDQQIRTMEDNINRLNQEISVLKN	bZIP_1,bZIP_1,bZIP_1
Nfowleri986_g5350.t1	Nfowleri986_g5350	bZIP_1	633	715	DIEKKDQQIRTMEDNINRLNQEISVLKNVNYEKSEMEKMKQAYTDLEKERNELQSQSEMYQYELSSLTADYNQLLERSEELAE	bZIP_1,bZIP_1,bZIP_1
Nfowleri986_g5350.t2	Nfowleri986_g5350	bZIP_1	725	791	SLLLEITNLKKQLKETLKNGADISKAEMEGSTVMKQLKEDIEKKDQQIRTMEDNINRLNQEISVLKN	bZIP_1,bZIP_1
Nfowleri986_g5350.t2	Nfowleri986_g5350	bZIP_1	762	846	KEDIEKKDQQIRTMEDNINRLNQEISVLKNVNYEKSEMEKMKQAYTDLEKERNELQSQSEMYQYELSSLTADYNQLLERSEELAE	bZIP_1,bZIP_1
Nfowleri986_g5350.t3	Nfowleri986_g5350	bZIP_1	349	395	RDQESTVKVKDSTIDSLQQAVKDLEKENKRLEEKKEKYRKECENANI	bZIP_1,bZIP_1,bZIP_1
Nfowleri986_g5350.t3	Nfowleri986_g5350	bZIP_1	561	639	AMLVSSQQEQIESLLLEITNLKKQLKETLKNGADISKAEMEGSTVMKQLKEDIEKKDQQIRTMEDNINRLNQEISVLKN	bZIP_1,bZIP_1,bZIP_1
Nfowleri986_g5350.t3	Nfowleri986_g5350	bZIP_1	612	694	DIEKKDQQIRTMEDNINRLNQEISVLKNVNYEKSEMEKMKQAYTDLEKERNELQSQSEMYQYELSSLTADYNQLLERSEELAE	bZIP_1,bZIP_1,bZIP_1
Nfowleri986_g5384.t1	Nfowleri986_g5384	Zn_clus	64	103	IACEACRKKHKKCDRTLPRCIECTKRGLNCVYYEPKKEYL	Zn_clus
Nfowleri986_g5388.t1	Nfowleri986_g5388	Zn_clus	399	437	IACVQCRQLHKKCDKRLPSCSKCVSRGVECTYRTPKRNT	Zn_clus
Nfowleri986_g5388.t2	Nfowleri986_g5388	Zn_clus	505	543	IACVQCRQLHKKCDKRLPSCSKCVSRGVECTYRTPKRNT	Zn_clus
Nfowleri986_g5460.t1	Nfowleri986_g5460	Zn_clus	324	362	IACEQCRQQHRKCDKQLPKCYSCTQRGIECVYRESKRNK	Zn_clus
Nfowleri986_g5471.t1	Nfowleri986_g5471	Myb_DNA-binding	92	130	KLTLTKEQDMMLIEAVRQYTENNSPIQWKEINRKLFNNQ	Myb_DNA-binding,Myb_DNA-binding
Nfowleri986_g5471.t1	Nfowleri986_g5471	Myb_DNA-binding	148	177	KHRWSDEEDLELLHYCNKHDKKWSLIAQKE	Myb_DNA-binding,Myb_DNA-binding
Nfowleri986_g5488.t1	Nfowleri986_g5488	Zn_clus	373	412	IACIPCRKRHKKCDRRLPQCSECIRRSMECQFYEPKQKGR	Zn_clus
Nfowleri986_g5528.t1	Nfowleri986_g5528	bZIP_1	62	101	SKIVAKLESEHTLLKSENKTLKQQIENLESENKTLKDKLD	bZIP_1
Nfowleri986_g5545.t1	Nfowleri986_g5545	RWP-RK	301	348	FVRIDEEQIRKVFHLTQRQAASCLGVSLSTLKRRFYEMRDSLKMDKWP	RWP-RK
Nfowleri986_g5557.t3	Nfowleri986_g5557	Homeobox	215	272	KRKRSNFSKKDKELLIDWLHQHAEYPYPTDEEKEELLEKVSMTKDQLETWFVNNRKRL	Homeobox
Nfowleri986_g5557.t4	Nfowleri986_g5557	Homeobox	215	272	KRKRSNFSKKDKELLIDWLHQHAEYPYPTDEEKEELLEKVSMTKDQLETWFVNNRKRL	Homeobox
Nfowleri986_g566.t1	Nfowleri986_g566	Myb_DNA-binding	408	455	DGSWTEKEHEDFVRGLNECGKGKWREIAEKYVKTRTRTQVASHAQKYF	Myb_DNA-binding
Nfowleri986_g576.t1	Nfowleri986_g576	zf-C2H2	1106	1128	YVCDVCGKTFAQFANLKRHLRLH	zf-C2H2,zf-C2H2,zf-C2H2
Nfowleri986_g576.t1	Nfowleri986_g576	zf-C2H2	1134	1158	YTCTFEGCDKKFVRRSDLQTHMRIH	zf-C2H2,zf-C2H2,zf-C2H2
Nfowleri986_g576.t1	Nfowleri986_g576	zf-C2H2	1164	1189	YVCQVEGCGKTFTTCSNLRRHERSVH	zf-C2H2,zf-C2H2,zf-C2H2
Nfowleri986_g5813.t1	Nfowleri986_g5813	Zn_clus	91	129	AACTNCHKAHARCDIGRPCSRCIRLGLPCIEPMKRKTTR	Zn_clus
Nfowleri986_g5813.t2	Nfowleri986_g5813	Zn_clus	88	121	SKKAHARCDIGRPCSRCIRLGLPCIEPMKRKTTR	Zn_clus
Nfowleri986_g5851.t1	Nfowleri986_g5851	Zn_clus	402	440	KACFECQKRHTRCGFERPCTRCTKLGLNCVEVVSMKKRG	Zn_clus
Nfowleri986_g5854.t1	Nfowleri986_g5854	Zn_clus	75	113	IACVSCRKLHRKCDKTLPHCAYCVKTGKQCVYPSPRRGK	Zn_clus
Nfowleri986_g5896.t1	Nfowleri986_g5896	bZIP_1	331	394	EKEMKRQRRLIKNRESAQASRERKKVYIQGLEKKVDGLAQENSELHNHCSALEQENEILRQRLK	bZIP_1,bZIP_1
Nfowleri986_g5896.t1	Nfowleri986_g5896	bZIP_1	373	408	SELHNHCSALEQENEILRQRLKMLGEVVEEPSTKKR	bZIP_1,bZIP_1
Nfowleri986_g5917.t1	Nfowleri986_g5917	RWP-RK	450	501	HRKNIAFEDIAACFEMPIRDASQMLGVSLTQLKRLCREFQIPRWPFRRLNSI	RWP-RK
Nfowleri986_g5967.t1	Nfowleri986_g5967	Zn_clus	881	914	RACYHCRRSHLRCDNLRPCSRCTARGLDCYDMEQ	Zn_clus
Nfowleri986_g613.t1	Nfowleri986_g613	Myb_DNA-binding	118	165	SSGWTAEEELLLLEGIAHNGLGNWLDIAEHVGKTKSKYDCEIHYWTYY	Myb_DNA-binding
Nfowleri986_g6209.t1	Nfowleri986_g6209	Myb_DNA-binding	18	63	QQQWTLEEHDQFLQGLKRYGTDWNKIQNLIPTKEKNDIREYAKEFF	Myb_DNA-binding
Nfowleri986_g632.t1	Nfowleri986_g632	GATA	22	43	CWNCKTTQSPLWRKFNPTEPDC	GATA,GATA
Nfowleri986_g632.t1	Nfowleri986_g632	GATA	51	74	SSTTTTTKYLCNKCGLFYKRNKKQ	GATA,GATA
Nfowleri986_g6371.t1	Nfowleri986_g6371	GATA	518	558	CENPKCNTTDTPLWRKGFAVEGGRRANLCNACGLHYRKGHF	GATA
Nfowleri986_g6371.t2	Nfowleri986_g6371	GATA	282	322	CENPKCNTTDTPLWRKGFAVEGGRRANLCNACGLHYRKGHF	GATA
Nfowleri986_g6411.t1	Nfowleri986_g6411	Zn_clus	232	271	ISCERCRKRHTKCDKILPMCIYCKSNGLECIYMTPKKLRK	Zn_clus
Nfowleri986_g652.t1	Nfowleri986_g652	RWP-RK	27	78	KLDSLTYETIREYFVYTQTQAAKKLGVSVSTLKRKFYSLGYENRWPYIRTVT	RWP-RK
Nfowleri986_g6650.t1	Nfowleri986_g6650	bZIP_1	14	42	EVDVLKQRVKDLENENIKLKAKIEKLQNA	bZIP_1,bZIP_1,bZIP_1
Nfowleri986_g6650.t1	Nfowleri986_g6650	bZIP_1	57	84	ITNKLMKKLNRLKKEKETLAQQVEEEEE	bZIP_1,bZIP_1,bZIP_1
Nfowleri986_g6650.t1	Nfowleri986_g6650	bZIP_1	187	216	EKYRQKNLALLKEYSRLESENFILEQKILR	bZIP_1,bZIP_1,bZIP_1
Nfowleri986_g6707.t1	Nfowleri986_g6707	GATA	244	266	STMXNGKSLCNKCGLFLQRYKKD	GATA
Nfowleri986_g6707.t2	Nfowleri986_g6707	GATA	202	224	STMXNGKSLCNKCGLFLQRYKKD	GATA
Nfowleri986_g6849.t1	Nfowleri986_g6849	Zn_clus	65	103	RACVGCHKAKVKCSHERPCHRCTAKGIECVDYVPVQQQQ	Zn_clus
Nfowleri986_g7004.t1	Nfowleri986_g7004	Myb_DNA-binding	183	229	KGGWSEEEDEMLRRAVQLYGGKNWKKIAETLQNRTSVQCLHRWQKVL	Myb_DNA-binding,Myb_DNA-binding,Myb_DNA-binding
Nfowleri986_g7004.t1	Nfowleri986_g7004	Myb_DNA-binding	235	281	KGPWTKEEDETILQLVKTYGAENWSMIASHLPGRIGKQCRERWYNHL	Myb_DNA-binding,Myb_DNA-binding,Myb_DNA-binding
Nfowleri986_g7004.t1	Nfowleri986_g7004	Myb_DNA-binding	287	332	KEPWTEEEEQLLLEAQRKLGNKWAEISKQIPGRTDNACKNHFNSLI	Myb_DNA-binding,Myb_DNA-binding,Myb_DNA-binding
Nfowleri986_g7036.t1	Nfowleri986_g7036	RWP-RK	13	64	RKKEITFQDIQENFDLPIKEAADAMQISLTQLKRICRENDIPRWPYRKLQAL	RWP-RK
Nfowleri986_g704.t1	Nfowleri986_g704	Homeobox	704	763	SKRRGNLPRHATNVLKSWLFSHFLHPYPSESEKKDLCMETGLTLTQVNNWFINQRVRTWR	Homeobox
Nfowleri986_g7090.t1	Nfowleri986_g7090	KilA-N	63	154	DHSRTPSTIREKIQQYYSIESLIELQDPEALDILRDYLRQRKNEEYLSFLEMRRDFRERQNNIMIRNRQSCSRDRSIDFDDEFDSFIVIDTN	KilA-N
Nfowleri986_g7200.t1	Nfowleri986_g7200	Homeobox	278	334	SSTRNLPKDAVAILKNWFFEHQTHPYPTEEEKAMLCEKTGLSQKRINYWFINARRRL	Homeobox
Nfowleri986_g7235.t1	Nfowleri986_g7235	Myb_DNA-binding	354	400	TGTWSKYEHDMFLKGLDEVGKNWKIISESYVTTRKRTQIASHAQKYF	Myb_DNA-binding
Nfowleri986_g7339.t1	Nfowleri986_g7339	SRF-TF	8	58	QPLTDERNRHVTFNKRKQGLVKKAMELSILCNCQISLVIFNSENQLFEYCS	SRF-TF
Nfowleri986_g7377.t1	Nfowleri986_g7377	RWP-RK	649	704	SFKEIPIDSIIQNLHLPQKEAAKALGVSVSTLKRRFYSVREQIGIEKWPTITLSKV	RWP-RK
Nfowleri986_g7408.t1	Nfowleri986_g7408	Zn_clus	512	549	FACLECKESHRKCSRNLPACSRCIKRGLKCEYPDPPIS	Zn_clus
Nfowleri986_g7411.t1	Nfowleri986_g7411	Zn_clus	202	241	MACTHCRRSHRKCDKLHPCGECKRRGLQHECVFSEPKKRG	Zn_clus
Nfowleri986_g7411.t2	Nfowleri986_g7411	Zn_clus	201	240	MACTHCRRSHRKCDKLHPCGECKRRGLQHECVFSEPKKRG	Zn_clus
Nfowleri986_g7411.t3	Nfowleri986_g7411	Zn_clus	200	239	MACTHCRRSHRKCDKLHPCGECKRRGLQHECVFSEPKKRG	Zn_clus
Nfowleri986_g7434.t1	Nfowleri986_g7434	HMG_box	122	203	NRLPSTYCLYVKANWEKSKEEYFANQEYYDNLYSDVKGRFNLMTAKILSARWKLLSDEEKNKYREEFQKLQEIQKAEKKATT	HMG_box,HMG_box
Nfowleri986_g7434.t1	Nfowleri986_g7434	HMG_box	209	275	IKKPRPPFILFKMDIFASVKEQFPDLNVQQWNLISAELYKNLPEEKAAHYRNLSQKERVEYYRKKEE	HMG_box,HMG_box
Nfowleri986_g7471.t1	Nfowleri986_g7471	GATA	125	159	CANCQSESTPMWRKRLMGEILCNKCGLYLVRHGKT	GATA
Nfowleri986_g7471.t2	Nfowleri986_g7471	GATA	125	159	CANCQSESTPMWRKRLMGEILCNKCGLYLVRHGKT	GATA
Nfowleri986_g7550.t1	Nfowleri986_g7550	Zn_clus	174	212	IACVQCRSRHKKCDRTLPSCLNCVKRGVECTYRSPKMKG	Zn_clus
Nfowleri986_g7550.t2	Nfowleri986_g7550	Zn_clus	174	207	IACVQCRSRHKLPSCLNCVKRGVECTYRSPKMKG	Zn_clus
Nfowleri986_g7587.t1	Nfowleri986_g7587	RWP-RK	290	341	SSVTFTISQLQPYFETPIKNVAAMLNISLTQLKRICRGIGIPRWPYRKIQSY	RWP-RK
Nfowleri986_g7698.t1	Nfowleri986_g7698	RWP-RK	150	200	RLKVNYQEMSKYFHAPQIVAARMLGVSVSTLKRRYKEVSKGERWPYSKMSL	RWP-RK
Nfowleri986_g7737.t1	Nfowleri986_g7737	Zn_clus	20	57	NNNRKAHRKCDRLYPVCSECNCRGLADKCSYQQPKKRG	Zn_clus
Nfowleri986_g7766.t1	Nfowleri986_g7766	Myb_DNA-binding	66	112	QVKWSEEDDRILRMYAEKEYSWKEIATLFLHDKFTPQQLHQRWKRVL	Myb_DNA-binding,Myb_DNA-binding
Nfowleri986_g7766.t1	Nfowleri986_g7766	Myb_DNA-binding	118	164	REPWTEEEDRAIIEYVKKNGCSWSKLRTLLGTRRTDTMVRQRWLKIT	Myb_DNA-binding,Myb_DNA-binding
Nfowleri986_g7766.t2	Nfowleri986_g7766	Myb_DNA-binding	30	76	QVKWSEEDDRILRMYAEKEYSWKEIATLFLHDKFTPQQLHQRWKRVL	Myb_DNA-binding,Myb_DNA-binding
Nfowleri986_g7766.t2	Nfowleri986_g7766	Myb_DNA-binding	82	128	REPWTEEEDRAIIEYVKKNGCSWSKLRTLLGTRRTDTMVRQRWLKIT	Myb_DNA-binding,Myb_DNA-binding
Nfowleri986_g7768.t1	Nfowleri986_g7768	zf-C2H2	2	24	FLCKKCNQTFTNIFDYKKHIVGH	zf-C2H2,zf-C2H2
Nfowleri986_g7768.t1	Nfowleri986_g7768	zf-C2H2	61	83	FLCKKCNQGFADIFEYKKHISTH	zf-C2H2,zf-C2H2
Nfowleri986_g7838.t1	Nfowleri986_g7838	HMG_box	528	569	KNNAYNSYVKEHYKRFKEHHPHLKQGEIMKLVAQSYREQRHG	HMG_box
Nfowleri986_g7917.t1	Nfowleri986_g7917	Myb_DNA-binding	427	456	KGWWTEDEHERFLQGLKECGNNWKLIAENQ	Myb_DNA-binding
Nfowleri986_g7917.t2	Nfowleri986_g7917	Myb_DNA-binding	440	469	KGWWTEDEHERFLQGLKECGNNWKLIAENQ	Myb_DNA-binding
Nfowleri986_g7917.t3	Nfowleri986_g7917	Myb_DNA-binding	439	468	KGWWTEDEHERFLQGLKECGNNWKLIAENQ	Myb_DNA-binding
Nfowleri986_g806.t1	Nfowleri986_g806	Runt	50	136	FFQSYFEFLNDLSKKYLHVMIVAGNHEYYKNEYWTCNEQMKKICSQFNNVHFLNRESVEITSKRGEKILFLGCALWSHVPDHATSVV	Runt
Nfowleri986_g806.t2	Nfowleri986_g806	Runt	365	434	FQSYFEFLNDLSKKYLHVMIVAGNHEYYKNEYWTCNEQMKKICSQFNNVHFLNRESVEITSKRGEKILFL	Runt
Nfowleri986_g806.t3	Nfowleri986_g806	Runt	359	428	FQSYFEFLNDLSKKYLHVMIVAGNHEYYKNEYWTCNEQMKKICSQFNNVHFLNRESVEITSKRGEKILFL	Runt
Nfowleri986_g8087.t1	Nfowleri986_g8087	GATA	7	47	CGNVKCKTNQTPLWRKGWTTKEGKPVMLCNACGLHYKKGHF	GATA
Nfowleri986_g8293.t1	Nfowleri986_g8293	GATA	111	145	CANCQATESPVWRKGNHDEMLCNKCGLYRLRYGKN	GATA
Nfowleri986_g8294.t1	Nfowleri986_g8294	GATA	94	128	CENCKTVETPVWRKGSNGEPLCNKCGLYELRHGRS	GATA
Nfowleri986_g8314.t1	Nfowleri986_g8314	HMG_box	14	88	PKKVPTAYALYCQDNMERVKKENEGKKQSEIKKILSSEWKEADEQTKEKYNTLHKKAKAEANGEEFDSSANKRKR	HMG_box,HMG_box
Nfowleri986_g8314.t1	Nfowleri986_g8314	HMG_box	111	182	PQKTPTAYALFCAEKSDEVKKSDSGLKASEVKKKLSEMWKGMSKEEKKPYEEQSKKLKPATPKKASKKKEEE	HMG_box,HMG_box
Nfowleri986_g8391.t1	Nfowleri986_g8391	RWP-RK	96	142	CRLQVSKYFHSPQSIAARMLGVSVSTLKRRYKEVSNGNRWPYSKMSL	RWP-RK
Nfowleri986_g8392.t1	Nfowleri986_g8392	HTH_psq	99	127	GASQALAARLLGVSVSTLKRRFKESYEVQ	HTH_psq
Nfowleri986_g8392.t2	Nfowleri986_g8392	HTH_psq	145	173	GASQALAARLLGVSVSTLKRRFKESYEVQ	HTH_psq
Nfowleri986_g8392.t3	Nfowleri986_g8392	HTH_psq	5	33	GASQALAARLLGVSVSTLKRRFKESYEVQ	HTH_psq
Nfowleri986_g8416.t1	Nfowleri986_g8416	Zn_clus	34	72	RACLSCHSAHVACDSERPCRRCKKKGIPCVDYIPSKKSK	Zn_clus
Nfowleri986_g8693.t2	Nfowleri986_g8693	Zn_clus	73	111	IACRECRKGHRKCDKALPICSNCKRKGKECVYPQAKRNR	Zn_clus
Nfowleri986_g8748.t1	Nfowleri986_g8748	RWP-RK	102	148	GRLHVSKYFHASQMIAARMLGVSVSTLKRRYKEVSNGNRWPYSKMSL	RWP-RK
Nfowleri986_g8791.t1	Nfowleri986_g8791	Homeobox	311	370	AKKKKNFSKSATDVLNVWFFQHLHDPYPSDDEKRILSQQTGLSLSQVNNWFGNKRMRYKR	Homeobox
Nfowleri986_g8821.t1	Nfowleri986_g8821	Myb_DNA-binding	415	461	SRYWTQEEHKLFLEGIEKYGKKDVKAIASHVGTRNATQVRTHAQKYY	Myb_DNA-binding
Nfowleri986_g8872.t1	Nfowleri986_g8872	ARID	153	237	ELNKIQKDIYNKILKSVKHPDTKSIKRDIPSILKYIYIQQKLASLNSTNLLNQVKDHGGIVQIESQNKWSKIAKALNINLKFPED	ARID
Nfowleri986_g8933.t1	Nfowleri986_g8933	E2F_TDP	133	198	RDDSSLRLLTRKFIHLIAEAKDGVLDLNHAAETLSVQKRRIYDITNVLEGIGLIEKKSKNNIQWLG	E2F_TDP
Nfowleri986_g8967.t1	Nfowleri986_g8967	Homeobox	567	626	RSTNRRLPNEAKKILENWFLEHYRHPYPTNEEKQWLSDQTQLNLTQINNWFINKRGRSLK	Homeobox
Nfowleri986_g896.t1	Nfowleri986_g896	AT_hook	676	688	KRKVGRPRKHPLP	AT_hook,AT_hook,AT_hook,AT_hook,AT_hook,AT_hook,AT_hook,AT_hook,AT_hook
Nfowleri986_g896.t1	Nfowleri986_g896	AT_hook	695	707	KRKVGRPKKNVSQ	AT_hook,AT_hook,AT_hook,AT_hook,AT_hook,AT_hook,AT_hook,AT_hook,AT_hook
Nfowleri986_g896.t1	Nfowleri986_g896	AT_hook	727	738	KRRVGRPRKEEV	AT_hook,AT_hook,AT_hook,AT_hook,AT_hook,AT_hook,AT_hook,AT_hook,AT_hook
Nfowleri986_g896.t1	Nfowleri986_g896	AT_hook	784	796	KRKVGRPKKNTTP	AT_hook,AT_hook,AT_hook,AT_hook,AT_hook,AT_hook,AT_hook,AT_hook,AT_hook
Nfowleri986_g896.t1	Nfowleri986_g896	AT_hook	811	823	KRKVGRPKKEETL	AT_hook,AT_hook,AT_hook,AT_hook,AT_hook,AT_hook,AT_hook,AT_hook,AT_hook
Nfowleri986_g896.t1	Nfowleri986_g896	AT_hook	973	984	KRKVGRPKKEEV	AT_hook,AT_hook,AT_hook,AT_hook,AT_hook,AT_hook,AT_hook,AT_hook,AT_hook
Nfowleri986_g896.t1	Nfowleri986_g896	AT_hook	1052	1064	KRKVGRPRKDESS	AT_hook,AT_hook,AT_hook,AT_hook,AT_hook,AT_hook,AT_hook,AT_hook,AT_hook
Nfowleri986_g896.t1	Nfowleri986_g896	AT_hook	1070	1082	KRKVGRPRKDQSA	AT_hook,AT_hook,AT_hook,AT_hook,AT_hook,AT_hook,AT_hook,AT_hook,AT_hook
Nfowleri986_g896.t1	Nfowleri986_g896	AT_hook	1089	1101	AKKLGRPRKVIES	AT_hook,AT_hook,AT_hook,AT_hook,AT_hook,AT_hook,AT_hook,AT_hook,AT_hook
Nfowleri986_g9002.t1	Nfowleri986_g9002	RWP-RK	141	186	SKISLKASDLIRVMALPQSMAAKELGVSLSTLKRRFYDLKMGRWPG	RWP-RK
Nfowleri986_g9088.t1	Nfowleri986_g9088	Myb_DNA-binding	15	59	SLFTAEDDQKLIEGYKKYGNNWKDISREYFNGRFKTNQLFQRYKR	Myb_DNA-binding,Myb_DNA-binding
Nfowleri986_g9088.t1	Nfowleri986_g9088	Myb_DNA-binding	67	114	ESTWSKNEDIELLSVYHHFDGSWIQMSKKYYKDTRTDNQLSNRWASLK	Myb_DNA-binding,Myb_DNA-binding
Nfowleri986_g9116.t1	Nfowleri986_g9116	bZIP_1	269	325	EELKKKERRLVRNRQSAQASRERKKQYIQSLEAKVAELEKKVHELEEENNELKKKQK	bZIP_1
Nfowleri986_g9119.t1	Nfowleri986_g9119	Myb_DNA-binding	321	366	ARWTEEENKKLFEAYIKYDGKNWSSIAKAVGNKTSDQCNQHWWRVL	Myb_DNA-binding,Myb_DNA-binding
Nfowleri986_g9119.t1	Nfowleri986_g9119	Myb_DNA-binding	372	418	KQPWSPEEDQRLIDRVKEVGESSWKKVSQGLKGRTDLQCRHRYNQLK	Myb_DNA-binding,Myb_DNA-binding
Nfowleri986_g9341.t1	Nfowleri986_g9341	Fork_head	735	823	KPDIPYSAMIAHALLKAPNYMLPLKSIYAWISDNYPFYDPSETGWKSSVRHNLSTNSKYFRRVSPEEWRAINGEEKKPTQQRKVGKEKK	Fork_head
Nfowleri986_g9446.t1	Nfowleri986_g9446	Myb_DNA-binding	209	248	GPPWSQDELISFLVAYNQHKNDWERIKEVLPNRSTQMIQG	Myb_DNA-binding
Nfowleri986_g9482.t1	Nfowleri986_g9482	CBFB_NFYA	493	551	EGTIYVNPKQYHRILKRRIARAKLEHQMKNAGQKEKASYKYNSRHEWAKKRARGPGGRF	CBFB_NFYA
Nfowleri986_g9537.t1	Nfowleri986_g9537	Myb_DNA-binding	389	439	KVFWSEEEVDALLAGYKRFGGNWAKILATYKKMFNPVRDSLSLRDKYRNLV	Myb_DNA-binding
Nfowleri986_g9604.t1	Nfowleri986_g9604	bZIP_1	394	433	DETTKHLTETVDELEQENQELKQRIQDLETENAELTHHKR	bZIP_1
Nfowleri986_g9604.t2	Nfowleri986_g9604	bZIP_1	402	441	DETTKHLTETVDELEQENQELKQRIQDLETENAELTHHKR	bZIP_1
Nfowleri986_g9604.t3	Nfowleri986_g9604	bZIP_1	391	430	DETTKHLTETVDELEQENQELKQRIQDLETENAELTHHKR	bZIP_1
Nfowleri986_g9674.t2	Nfowleri986_g9674	Myb_DNA-binding	369	415	KQGWTKEEHILFLKGLELHGKGNWKEISNIVVTRTPTQIQSHAQKYF	Myb_DNA-binding
Nfowleri986_g9674.t3	Nfowleri986_g9674	Myb_DNA-binding	369	415	KQGWTKEEHILFLKGLELHGKGNWKEISNIVVTRTPTQIQSHAQKYF	Myb_DNA-binding
Nfowleri986_g9749.t1	Nfowleri986_g9749	Zn_clus	348	386	IACTNCRSRHKKCTRELPVCTYCKKMGKPCIYLKSRKGQ	Zn_clus
Nfowleri986_g9773.t1	Nfowleri986_g9773	bZIP_1	235	298	TAEQKEEKKKLRNRYTAKVSRDRKKKELEDLRNENENLRKERDSLKKQCEEHVQTINRLNLELN	bZIP_1
Nfowleri986_g9815.t1	Nfowleri986_g9815	Zn_clus	287	325	IACLACRKIHKRCGMKLPTCTRCLTKGVHCEYKEPVFKK	Zn_clus
Nfowleri986_g9834.t1	Nfowleri986_g9834	SRF-TF	77	127	EFIQDKSRRHITFSKRKAGIMKKAYELSTLTGTQVLLLVASETGHVYTFAT	SRF-TF
Nfowleri986_g983.t1	Nfowleri986_g983	Myb_DNA-binding	480	531	RVVFTIAEDNLLIMGLKKHWKPGGTIKWDKIKNDMFPNKTSKQLRVRYKNMI	Myb_DNA-binding
Nfowleri986_g988.t1	Nfowleri986_g988	SART-1	9	113	YLSIEETNEIRKKLGLKPLNVTNQTTTSASSDLKDEPKNEEDEASEVHKRIELAKIKRKERELKRIKGEDDEEDIKPTVVKKEKQVILETNEDDEEIIQKSSKSK	SART-1,SART-1
Nfowleri986_g988.t1	Nfowleri986_g988	SART-1	72	413	KRIKGEDDEEDIKPTVVKKEKQVILETNEDDEEIIQKSSKSKFYDLHASKPSIASDFEVVKKKKAKNIRVKDKLSEPSATSSGTDLLAMMELNASMLDEEIKPTSRAERTLTRREENILLEEREKDRSYQEAIDKAHEQSKILHQSFTPNFESNREEDFELNYNQGKKYDATKHFVKTISIEKSANEEEETVINKRKRKSQSLRTKDADGDHVMEETSQTTTVVPTIEVKKEEEPQILQEEIIKEPLVSDGLLATLEFAKQQGFLEDKRVGRNKDKSHIEERQKSKLLDNNEDIDFVIEHLDQYGRATTPKQAYINFSHSYHGNKPKKKKVAKEKKKMELER	SART-1,SART-1
Nfowleri986_g9901.t1	Nfowleri986_g9901	HMG_box	781	850	LKKPKTSFFLYCDDYRERVKEELGGNVSASEVAKEVGKRWKDLSMEEKQVYIEKQKELQTEYEKKKKENT	HMG_box
Nfowleri986_g9901.t2	Nfowleri986_g9901	HMG_box	768	837	LKKPKTSFFLYCDDYRERVKEELGGNVSASEVAKEVGKRWKDLSMEEKQVYIEKQKELQTEYEKKKKENT	HMG_box
Nfowleri986_g9903.t1	Nfowleri986_g9903	RWP-RK	133	184	RLHVTHKEMSRYFNASQITAARLLGVSVSTLKRRYKEVSNGSRWPYSKLSTS	RWP-RK
Nfowleri986_g9903.t2	Nfowleri986_g9903	RWP-RK	73	124	RLHVTHKEMSRYFNASQITAARLLGVSVSTLKRRYKEVSNGSRWPYSKLSTS	RWP-RK
Nfowleri986_g9975.t1	Nfowleri986_g9975	Myb_DNA-binding	32	77	RLSWTNELHNLFVEAVQALGLENAAPKAIKNMMGVSYVTKSDDIIS	Myb_DNA-binding
Nfowleri986_g9975.t2	Nfowleri986_g9975	Myb_DNA-binding	32	75	RLSWTNELHNLFVEAVQALGLENAAPKAIKNMMGVSYVTKYRMQ	Myb_DNA-binding
Nfowleri986_g9986.t1	Nfowleri986_g9986	CENP-B_N	5	37	QFHSVRQVAKAFHCSPSTVHYWKKKRQQQEREE	CENP-B_N

### Sheet: Nfowleri30863
N. fowleri transcript	N. fowleri gene	DNA-binding domain ID (Pfam)	DNA-binding domain start	DNA-binding domain stop	DNA-binding domain amino acids	Transcription factor family
Nfowleri30863_g1003.t1	Nfowleri30863_g1003	Zn_clus	65	103	RACVGCHKAKVKCSHERPCHRCTAKGIECVDYVPVQQQQ	Zn_clus
Nfowleri30863_g10201.t1	Nfowleri30863_g10201	Zn_clus	348	386	IACTNCRSRHKKCTRELPVCTYCKKMGKPCIYLKSRKGQ	Zn_clus
Nfowleri30863_g10236.t1	Nfowleri30863_g10236	Myb_DNA-binding	291	339	CKRWTEEQNRLLKDAVLRYGPRNWKKIASEISGGMFTADQCNQHWHRVL	Myb_DNA-binding,Myb_DNA-binding
Nfowleri30863_g10236.t1	Nfowleri30863_g10236	Myb_DNA-binding	345	391	KGEWTQEENNLLFDKVAEYGESSWTKVAEFLIGRTDIQCRHRYFQKK	Myb_DNA-binding,Myb_DNA-binding
Nfowleri30863_g10343.t1	Nfowleri30863_g10343	GATA	94	128	CENCKTVETPVWRKGSNGEPLCNKCGLYELRHGRS	GATA
Nfowleri30863_g10344.t1	Nfowleri30863_g10344	GATA	111	145	CANCQATESPVWRKGNHDEMLCNKCGLYRLRYGKN	GATA
Nfowleri30863_g10443.t1	Nfowleri30863_g10443	Myb_DNA-binding	7	53	GGPWKNSEDEILKAAVMKYGKNQWARVASLLNRKSPKQCKARWFEWL	Myb_DNA-binding,Myb_DNA-binding
Nfowleri30863_g10443.t1	Nfowleri30863_g10443	Myb_DNA-binding	59	103	KTEWTREEEEKLLHLAKIMPSQWRSIAPIVGRTASQCLEHYERML	Myb_DNA-binding,Myb_DNA-binding
Nfowleri30863_g10551.t1	Nfowleri30863_g10551	RWP-RK	191	241	HKISITKEELLSVLHLSQTQACQILGCSVSTVKRRFYDLKEEIGISQWPKD	RWP-RK
Nfowleri30863_g10713.t1	Nfowleri30863_g10713	bZIP_1	254	285	HTQKIEDLQERIHHLEKENQSLKEQLKMSKGD	bZIP_1
Nfowleri30863_g10736.t1	Nfowleri30863_g10736	GATA	258	293	CSSCGVNDTPTWRKGPLGLGTLCNACGIKYSTHSLT	GATA
Nfowleri30863_g10757.t1	Nfowleri30863_g10757	zf-C2H2	162	184	FECSFCNRKFKRKSDIKVHIRRH	zf-C2H2,zf-C2H2
Nfowleri30863_g10757.t1	Nfowleri30863_g10757	zf-C2H2	190	215	YLCEIEGCGKAFTTASNLRRHNRNVH	zf-C2H2,zf-C2H2
Nfowleri30863_g10838.t1	Nfowleri30863_g10838	HMG_box	3	72	LKRPASSYILFCNDHRAEVKTKLGENAKPKEVQKELSKLWNDASEATKEKYKKLYEENKADYNKKAEALK	HMG_box,HMG_box
Nfowleri30863_g10838.t1	Nfowleri30863_g10838	HMG_box	114	175	KPRGMTGYNLYMKENKEKLKSDKLEGKKLTEKVRKMWNNLAEDEKKKYNERAAKLAPEKKDE	HMG_box,HMG_box
Nfowleri30863_g10953.t1	Nfowleri30863_g10953	Homeobox	278	334	SSTRNLPKDAVAILKNWFFEHQTHPYPTEEEKAMLCEKTGLSQKRINYWFINARRRL	Homeobox
Nfowleri30863_g10995.t2	Nfowleri30863_g10995	RWP-RK	4	55	PKKKPTLEEISQRFHLPLQKAADDMGICQTLLKKFCRQYGITRWPYRRIRSI	RWP-RK
Nfowleri30863_g11014.t1	Nfowleri30863_g11014	Zn_clus	286	324	IACLACRKIHKRCGMKLPTCTRCLTKGVHCEYKEPVFKK	Zn_clus
Nfowleri30863_g11014.t2	Nfowleri30863_g11014	Zn_clus	286	324	IACLACRKIHKRCGMKLPTCTRCLTKGVHCEYKEPVFKK	Zn_clus
Nfowleri30863_g11014.t3	Nfowleri30863_g11014	Zn_clus	287	317	ACLACHKKLPTCTRCLTKGVHCEYKEPVFKK	Zn_clus
Nfowleri30863_g11068.t1	Nfowleri30863_g11068	Zn_clus	392	430	IACVPCRRLHKRCDKKYPSCSKCLSRGVTCEYKIPRKKG	Zn_clus
Nfowleri30863_g11068.t2	Nfowleri30863_g11068	Zn_clus	331	369	IACVPCRRLHKRCDKKYPSCSKCLSRGVTCEYKIPRKKG	Zn_clus
Nfowleri30863_g11241.t1	Nfowleri30863_g11241	Zn_clus	164	202	IACVNCRRLHRKCDKKLPSCSECIDKVKECYYRTPKKKG	Zn_clus
Nfowleri30863_g11241.t2	Nfowleri30863_g11241	Zn_clus	164	202	IACVNCRRLHRKCDKKLPSCSECIDKVKECYYRTPKKKG	Zn_clus
Nfowleri30863_g11272.t1	Nfowleri30863_g11272	Myb_DNA-binding	32	75	RLSWTNELHNLFVEAVQALGLENAAPKAIKNMMGVSYVTKYRMQ	Myb_DNA-binding
Nfowleri30863_g11272.t2	Nfowleri30863_g11272	Myb_DNA-binding	32	77	RLSWTNELHNLFVEAVQALGLENAAPKAIKNMMGVSYVTKSDDIIS	Myb_DNA-binding
Nfowleri30863_g11292.t1	Nfowleri30863_g11292	Myb_DNA-binding	91	137	RGAWTEEEDNHLRKLVEKFGAKKWSQIAQELPGRIGKQCRERWYNHL	Myb_DNA-binding,Myb_DNA-binding
Nfowleri30863_g11292.t1	Nfowleri30863_g11292	Myb_DNA-binding	143	188	KDWWTPEEDRIIIEYHEKHGNKWAQIAKILDGRTANAIKNHWNSTL	Myb_DNA-binding,Myb_DNA-binding
Nfowleri30863_g11337.t1	Nfowleri30863_g11337	HMG_box	591	621	ETSQLKILVWAQWQLLSDAEKKKYIDLSLNG	HMG_box,HMG_box,HMG_box
Nfowleri30863_g11337.t1	Nfowleri30863_g11337	HMG_box	711	769	VKKPISGYNSFVKSVFPTFQEQYPDVDKKQITKLIGQKWKSMSEEEKKPYLEIAKQAQP	HMG_box,HMG_box,HMG_box
Nfowleri30863_g11337.t1	Nfowleri30863_g11337	HMG_box	771	837	VKKPLNAYNIYCKEKYSQFKAENPTLPPNEVSRMVAQSWKNASKQEKQTYFEMADQWKKDHGMQETS	HMG_box,HMG_box,HMG_box
Nfowleri30863_g11353.t1	Nfowleri30863_g11353	Myb_DNA-binding	136	181	VSNWTDHEILRLLEGIEKFKDDWDSIAKHVQTRTKEECVLQFLQLP	Myb_DNA-binding
Nfowleri30863_g11353.t2	Nfowleri30863_g11353	Myb_DNA-binding	168	213	VSNWTDHEILRLLEGIEKFKDDWDSIAKHVQTRTKEECVLQFLQLP	Myb_DNA-binding
Nfowleri30863_g11383.t1	Nfowleri30863_g11383	bZIP_1	35	74	VETMKDLKREINTLKEENRDLKREINTLKEENRDLKREIV	bZIP_1,bZIP_1,bZIP_1
Nfowleri30863_g11383.t1	Nfowleri30863_g11383	bZIP_1	70	109	KREIVALQEENRDLKSENMDLKREINTLKENSEVIERENK	bZIP_1,bZIP_1,bZIP_1
Nfowleri30863_g11383.t1	Nfowleri30863_g11383	bZIP_1	96	128	TLKENSEVIERENKDFRSEIQTLKEWLGAVESD	bZIP_1,bZIP_1,bZIP_1
Nfowleri30863_g11583.t1	Nfowleri30863_g11583	Sigma70_r2	412	482	LVKHYQKLIESLAYKYSKGQSHHEDLVQVGMVGLIGAINRFDMSFERKFEAFLVPTVIGEIKRYLRDKTWS	Sigma70_r2
Nfowleri30863_g11583.t2	Nfowleri30863_g11583	Sigma70_r2	408	478	LVKHYQKLIESLAYKYSKGQSHHEDLVQVGMVGLIGAINRFDMSFERKFEAFLVPTVIGEIKRYLRDKTWS	Sigma70_r2
Nfowleri30863_g11609.t1	Nfowleri30863_g11609	bZIP_1	205	242	YQKMADMNNEVVKLSEENHKLKKELEELRLRVATSRPQ	bZIP_1
Nfowleri30863_g12030.t1	Nfowleri30863_g12030	CSD	2	53	LSQNKKGFAFLRPEDEDMEDIFIPPTKINRALDGDTVIVEIHQSKGEHKGKI	CSD,CSD
Nfowleri30863_g12030.t1	Nfowleri30863_g12030	CSD	64	96	SVTQVVGTYSEARHFGFVIPDDKRIMQDIFIPK	CSD,CSD
Nfowleri30863_g12030.t2	Nfowleri30863_g12030	CSD	2	54	LSQNKKGFAFLRPEDEDMEDIFIPPTKINRALDGDTVIVEIHQSKGEHKGKIE	CSD,CSD
Nfowleri30863_g12030.t2	Nfowleri30863_g12030	CSD	64	96	SVTQVVGTYSEARHFGFVIPDDKRIMQDIFIPK	CSD,CSD
Nfowleri30863_g12030.t3	Nfowleri30863_g12030	CSD	2	53	LSQNKKGFAFLRPEDEDMEDIFIPPTKINRALDGDTVIVEIHQSKGEHKGKI	CSD,CSD
Nfowleri30863_g12030.t3	Nfowleri30863_g12030	CSD	64	96	SVTQVVGTYSEARHFGFVIPDDKRIMQDIFIPK	CSD,CSD
Nfowleri30863_g1225.t1	Nfowleri30863_g1225	Zn_clus	50	88	ISCNRCRRLHKGCDKKLPSCTKCLTRGVTCEYSNPQRKG	Zn_clus
Nfowleri30863_g1269.t1	Nfowleri30863_g1269	RWP-RK	59	110	SSVTFTISQLQPYFETPIKNVAAMLNISLTQLKRICRGIGIPRWPYRKIQSY	RWP-RK
Nfowleri30863_g1269.t2	Nfowleri30863_g1269	RWP-RK	242	293	SSVTFTISQLQPYFETPIKNVAAMLNISLTQLKRICRGIGIPRWPYRKIQSY	RWP-RK
Nfowleri30863_g1302.t1	Nfowleri30863_g1302	Myb_DNA-binding	294	340	TGTWSKYEHDMFLKGLDEVGKNWKIISESYVTTRKRTQIASHAQKYF	Myb_DNA-binding
Nfowleri30863_g1302.t2	Nfowleri30863_g1302	Myb_DNA-binding	321	367	TGTWSKYEHDMFLKGLDEVGKNWKIISESYVTTRKRTQIASHAQKYF	Myb_DNA-binding
Nfowleri30863_g1313.t1	Nfowleri30863_g1313	Myb_DNA-binding	183	229	KGGWSEEEDEMLRRAVQLYGGKNWKKIAETLQNRTSVQCLHRWQKVL	Myb_DNA-binding,Myb_DNA-binding,Myb_DNA-binding
Nfowleri30863_g1313.t1	Nfowleri30863_g1313	Myb_DNA-binding	235	281	KGPWTKEEDETILQLVKTYGAENWSMIASHLPGRIGKQCRERWYNHL	Myb_DNA-binding,Myb_DNA-binding,Myb_DNA-binding
Nfowleri30863_g1313.t1	Nfowleri30863_g1313	Myb_DNA-binding	287	332	KEPWTEEEEQLLLEAQRKLGNKWAEISKQIPGRTDNACKNHFNSLI	Myb_DNA-binding,Myb_DNA-binding,Myb_DNA-binding
Nfowleri30863_g1374.t1	Nfowleri30863_g1374	RWP-RK	117	166	FMSIDVVAMKSCLHLNQKEAAKKLNVSLSTLKRRFYEMRHELGCDKWPYP	RWP-RK
Nfowleri30863_g1501.t1	Nfowleri30863_g1501	HMG_box	738	794	ASDEKTDQKKKENITCMDVAKEVGKRWKDLSMEEKQVYIEKQKELQTEYEKKKKENT	HMG_box
Nfowleri30863_g1501.t2	Nfowleri30863_g1501	HMG_box	754	807	MDVKEELGGNVSASEVAKEVGKRWKDLSMEEKQVYIEKQKELQTEYEKKKKENT	HMG_box
Nfowleri30863_g1501.t3	Nfowleri30863_g1501	HMG_box	750	819	LKKPKTSFFLYCDDYRERVKEELGGNVSASEVAKEVGKRWKDLSMEEKQVYIEKQKELQTEYEKKKKENT	HMG_box
Nfowleri30863_g1503.t1	Nfowleri30863_g1503	RWP-RK	132	183	RLHVTHKEMSRYFNASQITAARLLGVSVSTLKRRYKEVSNGSRWPYSKLSTS	RWP-RK
Nfowleri30863_g1503.t2	Nfowleri30863_g1503	RWP-RK	72	123	RLHVTHKEMSRYFNASQITAARLLGVSVSTLKRRYKEVSNGSRWPYSKLSTS	RWP-RK
Nfowleri30863_g1534.t1	Nfowleri30863_g1534	Zn_clus	373	412	IACIPCRKRHKKCDRRLPQCSECIRRSMECQFYEPKQKGR	Zn_clus
Nfowleri30863_g153.t1	Nfowleri30863_g153	HMG_box	791	868	PKRALTPLLWYTTRNYVAVQNELTQNGTLKPDTPSKFTVVQRELKKRWDALSEEEKSAYVDLAAQDKARYHREMGAYR	HMG_box,HMG_box
Nfowleri30863_g153.t1	Nfowleri30863_g153	HMG_box	874	940	NRRPISSYLRFYNEIRESLRKEFPDAKITELSKVAGERWRALDENAKQKYINAYQEDLERWMEEHGE	HMG_box,HMG_box
Nfowleri30863_g153.t2	Nfowleri30863_g153	HMG_box	793	870	PKRALTPLLWYTTRNYVAVQNELTQNGTLKPDTPSKFTVVQRELKKRWDALSEEEKSAYVDLAAQDKARYHREMGAYR	HMG_box,HMG_box
Nfowleri30863_g153.t2	Nfowleri30863_g153	HMG_box	876	942	NRRPISSYLRFYNEIRESLRKEFPDAKITELSKVAGERWRALDENAKQKYINAYQEDLERWMEEHGE	HMG_box,HMG_box
Nfowleri30863_g153.t3	Nfowleri30863_g153	HMG_box	781	858	PKRALTPLLWYTTRNYVAVQNELTQNGTLKPDTPSKFTVVQRELKKRWDALSEEEKSAYVDLAAQDKARYHREMGAYR	HMG_box,HMG_box
Nfowleri30863_g153.t3	Nfowleri30863_g153	HMG_box	864	930	NRRPISSYLRFYNEIRESLRKEFPDAKITELSKVAGERWRALDENAKQKYINAYQEDLERWMEEHGE	HMG_box,HMG_box
Nfowleri30863_g1671.t1	Nfowleri30863_g1671	RWP-RK	446	497	HRKNIAFEDIAACFEMPIRDASQMLGVSLTQLKRLCREFQIPRWPFRRLNSI	RWP-RK
Nfowleri30863_g1672.t3	Nfowleri30863_g1672	Zn_clus	324	364	RACINCRTAHAACDSGRPCKRCIQLGKADSCRDAERKRTKK	Zn_clus
Nfowleri30863_g1718.t1	Nfowleri30863_g1718	zf-C2H2	560	584	LSCNVCGETFPTRNSLFTHIKKEGH	zf-C2H2
Nfowleri30863_g1734.t1	Nfowleri30863_g1734	Zn_clus	188	226	MSCQHCRSLHKRCDRSLPNCSRCVQTNHICLYPELTNKK	Zn_clus
Nfowleri30863_g1893.t1	Nfowleri30863_g1893	Zn_clus	232	271	ISCERCRKRHTKCDKILPMCIYCKSNGLECIYMTPKKLRK	Zn_clus
Nfowleri30863_g192.t1	Nfowleri30863_g192	CXC	243	283	STQKGCNCKKTGCLKRYCECFQNNKRCTDKCRCQGCKNYDG	CXC
Nfowleri30863_g192.t2	Nfowleri30863_g192	CXC	173	213	STQKGCNCKKTGCLKRYCECFQNNKRCTDKCRCQGCKNYDG	CXC
Nfowleri30863_g1934.t1	Nfowleri30863_g1934	GATA	518	558	CENPKCNTTDTPLWRKGFAVEGGRRANLCNACGLHYRKGHF	GATA
Nfowleri30863_g1934.t2	Nfowleri30863_g1934	GATA	518	558	CENPKCNTTDTPLWRKGFAVEGGRRANLCNACGLHYRKGHF	GATA
Nfowleri30863_g1934.t4	Nfowleri30863_g1934	GATA	518	558	CENPKCNTTDTPLWRKGFAVEGGRRANLCNACGLHYRKGHF	GATA
Nfowleri30863_g2006.t1	Nfowleri30863_g2006	TBP	128	212	IVPIIQNVVSTVNLGCELKLKQIALHARNAEYNPKRFAAVIMRIREPKTTALIFASGKMVVTGAKSEDESRLAARKYARIIQKLG	TBP,TBP
Nfowleri30863_g2006.t1	Nfowleri30863_g2006	TBP	217	303	FTEFKIQNIVGSCDVGFPIRLEGLNCQHHNYASYEPEIFPGLIYRMVDPKVVLLIFVSGKIVLTGAKHRDIIYQAFNNIYPVLKDFK	TBP,TBP
Nfowleri30863_g2035.t1	Nfowleri30863_g2035	Zn_clus	12	49	RACHWCRKAHLRCDMKRPCERCTKKGLECIEATDQPLP	Zn_clus
Nfowleri30863_g2050.t4	Nfowleri30863_g2050	Zn_clus	23	61	HACQSCRQLHRKCDKTLPSCSYCIKRGYKCVYKSERKNC	Zn_clus
Nfowleri30863_g2070.t1	Nfowleri30863_g2070	RWP-RK	349	400	TMTTITFEELSMYFDWKLEHACEAIGISSTSMKKLCRHFNIPRWPYRKLRSL	RWP-RK
Nfowleri30863_g2205.t1	Nfowleri30863_g2205	Zn_clus	174	212	IACVQCRSRHKKCDRTLPSCLNCVKRGVECTYRSPKMKG	Zn_clus
Nfowleri30863_g2205.t2	Nfowleri30863_g2205	Zn_clus	174	207	IACVQCRSRHKLPSCLNCVKRGVECTYRSPKMKG	Zn_clus
Nfowleri30863_g2240.t1	Nfowleri30863_g2240	Homeobox	165	225	SKKRKKNNSQGKKEILKEFLMLNKNNPYPTERQKEIFMKELDYDKKQLNNWFINARKRYLR	Homeobox
Nfowleri30863_g2253.t1	Nfowleri30863_g2253	Myb_DNA-binding	711	758	QGAWSEREHQAFLKGLQELGYGKWREIADRYVKTRTRIQVASHSQKYH	Myb_DNA-binding
Nfowleri30863_g2283.t1	Nfowleri30863_g2283	Myb_DNA-binding	371	455	TRKWTTNEIKNLRYAVRLQSQELKCAFILENYKGNNAQIKKEFENISKMPGEELENIETSKIDWEKVAMYHVKTRKPEECRKYWE	Myb_DNA-binding,Myb_DNA-binding,Myb_DNA-binding,Myb_DNA-binding,Myb_DNA-binding
Nfowleri30863_g2283.t1	Nfowleri30863_g2283	Myb_DNA-binding	464	515	KENWTKEEDLKLLRVAEDYKGHDWEKIAEKMYEGQELTRRPIHCFRRYQRSL	Myb_DNA-binding,Myb_DNA-binding,Myb_DNA-binding,Myb_DNA-binding,Myb_DNA-binding
Nfowleri30863_g2283.t1	Nfowleri30863_g2283	Myb_DNA-binding	521	567	RSKWTPEEDEKLMQAVKLFGEKNWQQIANQLDERTGQQCLHRWMKTL	Myb_DNA-binding,Myb_DNA-binding,Myb_DNA-binding,Myb_DNA-binding,Myb_DNA-binding
Nfowleri30863_g2283.t1	Nfowleri30863_g2283	Myb_DNA-binding	573	619	RGRWTTEEDKRLYLAVHAYPPNNWVLVNRHTPGRTDVQCRERWCNIL	Myb_DNA-binding,Myb_DNA-binding,Myb_DNA-binding,Myb_DNA-binding,Myb_DNA-binding
Nfowleri30863_g2283.t1	Nfowleri30863_g2283	Myb_DNA-binding	625	670	VGPWTKEEDESLKKAIKELGAGNWSKIAEVMYPRTDNQCWRRWRLI	Myb_DNA-binding,Myb_DNA-binding,Myb_DNA-binding,Myb_DNA-binding,Myb_DNA-binding
Nfowleri30863_g2285.t1	Nfowleri30863_g2285	Zn_clus	177	213	IACVYCNKLHNGESPNACTRCKKKGIPCVYLPPQKRG	Zn_clus
Nfowleri30863_g2285.t2	Nfowleri30863_g2285	Zn_clus	177	216	IACVYCNKLHKKCDGESPNACTRCKKKGIPCVYLPPQKRG	Zn_clus
Nfowleri30863_g2295.t1	Nfowleri30863_g2295	Homeobox	1007	1067	SKQRKHFLPTNATEVLKDWFLEHIQHPYPSGQEKQALSQQTGLSYVQVSNWFTNTRKRSWQ	Homeobox
Nfowleri30863_g2301.t1	Nfowleri30863_g2301	Myb_DNA-binding	263	308	EETWTEEEKKIFAEKFTKHPKEMRTIAGFLPSRTTGDVVTFYYNYK	Myb_DNA-binding,Myb_DNA-binding,Myb_DNA-binding
Nfowleri30863_g2301.t1	Nfowleri30863_g2301	Myb_DNA-binding	381	426	PNEWSQVEINKLKNLITKFGSNFEKIAQKLKTKDEEQCRQFFEENK	Myb_DNA-binding,Myb_DNA-binding,Myb_DNA-binding
Nfowleri30863_g2301.t1	Nfowleri30863_g2301	Myb_DNA-binding	496	540	SIWTVSERDAFLEYFREYGRDWKKLAELIPTKTETQIRSLFLNYK	Myb_DNA-binding,Myb_DNA-binding,Myb_DNA-binding
Nfowleri30863_g2314.t1	Nfowleri30863_g2314	Myb_DNA-binding	65	110	REKWSEEEHEKFLEAIRIHGRDWKKVEDFIGTKTRKQIRSHAQKHF	Myb_DNA-binding
Nfowleri30863_g2358.t1	Nfowleri30863_g2358	bZIP_1	183	213	GKTEMELKIIQLEKDKTELEKQVKEWQAKCE	bZIP_1,bZIP_1
Nfowleri30863_g2358.t1	Nfowleri30863_g2358	bZIP_1	217	254	KREREKSKQEKKKFEEEIAFLKKQNQQYAQELERLTMA	bZIP_1,bZIP_1
Nfowleri30863_g2436.t1	Nfowleri30863_g2436	SRF-TF	77	127	EFIQDKSRRHITFSKRKAGIMKKAYELSTLTGTQVLLLVASETGHVYTFAT	SRF-TF
Nfowleri30863_g2436.t3	Nfowleri30863_g2436	SRF-TF	77	127	EFIQDKSRRHITFSKRKAGIMKKAYELSTLTGTQVLLLVASETGHVYTFAT	SRF-TF
Nfowleri30863_g2480.t1	Nfowleri30863_g2480	RFX_DNA_binding	237	303	QVEEMHDFYMLMDAMNREASISIPKQEVMEHFRQKYGTSKLTKTGILSNYSVHCKKLNVENLFTASQ	RFX_DNA_binding
Nfowleri30863_g2485.t1	Nfowleri30863_g2485	RWP-RK	213	255	NYKEITLEEMSQYFHFPQTQAAELLGVLLRFYSFGIGRWPSYE	RWP-RK
Nfowleri30863_g2485.t2	Nfowleri30863_g2485	RWP-RK	189	231	NYKEITLEEMSQYFHFPQTQAAELLGVLLRFYSFGIGRWPSYE	RWP-RK
Nfowleri30863_g2590.t1	Nfowleri30863_g2590	HMG_box	13	82	PKKPKTAYFLYCDDKREEAKKTLGGGKSASEVSKLLGEWWSKLTEEEKKPYNDRYKVAMEQHKKEMEHYK	HMG_box,HMG_box
Nfowleri30863_g2590.t1	Nfowleri30863_g2590	HMG_box	116	184	PKRPLTSYMLFSQDKRKEILQANPELKVTEVAKQVGAMWKEMSEEEKKPYNDKAAKLKKEYEVEKAKYD	HMG_box,HMG_box
Nfowleri30863_g2663.t1	Nfowleri30863_g2663	Myb_DNA-binding	408	455	DGSWTEKEHEDFVRGLNECGKGKWREIAEKYVKTRTRTQVASHAQKYF	Myb_DNA-binding
Nfowleri30863_g2674.t1	Nfowleri30863_g2674	zf-C2H2	536	558	YVCDVCGKTFAQFANLKRHLRLH	zf-C2H2,zf-C2H2,zf-C2H2
Nfowleri30863_g2674.t1	Nfowleri30863_g2674	zf-C2H2	564	588	YTCTFEGCDKKFVRRSDLQTHMRIH	zf-C2H2,zf-C2H2,zf-C2H2
Nfowleri30863_g2674.t1	Nfowleri30863_g2674	zf-C2H2	594	619	YVCQVEGCGKTFTTCSNLRRHERSVH	zf-C2H2,zf-C2H2,zf-C2H2
Nfowleri30863_g26.t1	Nfowleri30863_g26	bZIP_1	127	166	AKDLRIKELEKRVKELENETEQLKKQLQEKKSGAPTSTTS	bZIP_1
Nfowleri30863_g2711.t1	Nfowleri30863_g2711	Myb_DNA-binding	118	165	SSGWTAEEELLLLEGIAHNGLGNWLDIAEHVGKTKSKYDCEIHYWTYY	Myb_DNA-binding
Nfowleri30863_g2734.t1	Nfowleri30863_g2734	GATA	22	43	CWNCKTTQSPLWRKFNPTEPDC	GATA,GATA
Nfowleri30863_g2734.t1	Nfowleri30863_g2734	GATA	51	74	SSTTTTTKYLCNKCGLFYKRNKKQ	GATA,GATA
Nfowleri30863_g2754.t1	Nfowleri30863_g2754	RWP-RK	27	78	KLDSLTYETIREYFVYTQTQAAKKLGVSVSTLKRKFYSLGYENRWPYIRTVT	RWP-RK
Nfowleri30863_g2810.t1	Nfowleri30863_g2810	Myb_DNA-binding	518	564	HGTWSKEEHELFIKGLREVGRNWELIATKYIKSRARSQVASHAQKYF	Myb_DNA-binding
Nfowleri30863_g2858.t1	Nfowleri30863_g2858	Zn_clus	41	79	IACQNCRARHKRCDKKMPSCSKCLSKGLTCIYSEPKKKG	Zn_clus
Nfowleri30863_g2858.t2	Nfowleri30863_g2858	Zn_clus	41	79	IACQNCRARHKRCDKKMPSCSKCLSKGLTCIKKGRTKGS	Zn_clus
Nfowleri30863_g3037.t1	Nfowleri30863_g3037	HMG_box	340	398	LKRPPSAYNLFMADKKKENKSTELSEISNMWKELSEDKKKSYVEQAEKLKEEYLKNNPD	HMG_box
Nfowleri30863_g3112.t1	Nfowleri30863_g3112	Zn_clus	100	138	AACTNCHKAHARCDIGRPCSRCIRLGLPCIEPMKRKTTR	Zn_clus
Nfowleri30863_g3112.t2	Nfowleri30863_g3112	Zn_clus	97	130	SKKAHARCDIGRPCSRCIRLGLPCIEPMKRKTTR	Zn_clus
Nfowleri30863_g3145.t1	Nfowleri30863_g3145	Homeobox	705	764	SKRRGNLPRHATNVLKSWLFSHFLHPYPSESEKKDLCMETGLTLTQVNNWFINQRVRTWR	Homeobox
Nfowleri30863_g319.t1	Nfowleri30863_g319	ARID	22	115	DIDVEERDKFLRDLNEFMEKRGTPIPYDNLPQLGGRRLNVYKLWLQVWSRGGYEAVCENKQWTEVRDAYQVPKTCTSASYSLKMYYQKWLYSYE	ARID
Nfowleri30863_g3217.t1	Nfowleri30863_g3217	Homeobox	442	499	KRKRTTFAKADIALLTKWLHSHSSNPYPTDEEKQTLLKSVNMTKEQLETWFVNNRKRL	Homeobox
Nfowleri30863_g3324.t1	Nfowleri30863_g3324	Zn_clus	187	225	TSCLLCKLRHRKCDYTYPCTHCAKENRTFCLYIGNVKRG	Zn_clus
Nfowleri30863_g337.t1	Nfowleri30863_g337	bZIP_1	370	416	RDQESTVKVKDSTIDSLQQAVKDLEKENKRLEEKKEKYRKECENANI	bZIP_1,bZIP_1,bZIP_1
Nfowleri30863_g337.t1	Nfowleri30863_g337	bZIP_1	589	660	QEQIESLLLEITNLKKQLKETLKNGADISKAEMEGSTVMKQLKEDIEKKDQQIRTMEDNINRLNQEISFLKN	bZIP_1,bZIP_1,bZIP_1
Nfowleri30863_g337.t1	Nfowleri30863_g337	bZIP_1	633	715	DIEKKDQQIRTMEDNINRLNQEISFLKNVNYEKSEMEKMKQAYTDLEKERNELQSQSEMYQYELSSLTADYNQLLERSEELAE	bZIP_1,bZIP_1,bZIP_1
Nfowleri30863_g337.t2	Nfowleri30863_g337	bZIP_1	713	791	AMLVSSQQEQIESLLLEITNLKKQLKETLKNGADISKAEMEGSTVMKQLKEDIEKKDQQIRTMEDNINRLNQEISFLKN	bZIP_1,bZIP_1
Nfowleri30863_g337.t2	Nfowleri30863_g337	bZIP_1	762	846	KEDIEKKDQQIRTMEDNINRLNQEISFLKNVNYEKSEMEKMKQAYTDLEKERNELQSQSEMYQYELSSLTADYNQLLERSEELAE	bZIP_1,bZIP_1
Nfowleri30863_g337.t3	Nfowleri30863_g337	bZIP_1	361	407	RDQESTVKVKDSTIDSLQQAVKDLEKENKRLEEKKEKYRKECENANI	bZIP_1,bZIP_1,bZIP_1
Nfowleri30863_g337.t3	Nfowleri30863_g337	bZIP_1	580	651	QEQIESLLLEITNLKKQLKETLKNGADISKAEMEGSTVMKQLKEDIEKKDQQIRTMEDNINRLNQEISFLKN	bZIP_1,bZIP_1,bZIP_1
Nfowleri30863_g337.t3	Nfowleri30863_g337	bZIP_1	624	706	DIEKKDQQIRTMEDNINRLNQEISFLKNVNYEKSEMEKMKQAYTDLEKERNELQSQSEMYQYELSSLTADYNQLLERSEELAE	bZIP_1,bZIP_1,bZIP_1
Nfowleri30863_g3674.t1	Nfowleri30863_g3674	Myb_DNA-binding	303	349	EGPWTEEEHEQFLKGFEACGKNWSKIADLYVPSRRRTQIASHAQKWF	Myb_DNA-binding
Nfowleri30863_g3694.t1	Nfowleri30863_g3694	Zn_clus	26	64	SSCLSCRQLHRKCSKTLPSCQYCIRRGYQCVYESSSSSG	Zn_clus
Nfowleri30863_g3709.t2	Nfowleri30863_g3709	Zn_clus	73	111	IACRECRKGHRKCDKALPICSNCKRKGKECVYPQAKRNR	Zn_clus
Nfowleri30863_g372.t1	Nfowleri30863_g372	Zn_clus	64	103	IACEACRKKHKKCDRTLPRCIECTKRGLNCVYYEPKKEYL	Zn_clus
Nfowleri30863_g3767.t1	Nfowleri30863_g3767	SRF-TF	8	58	QPLTDERNRHVTFNKRKQGLVKKAMELSILCNCQISLVIFNSENQLFEYCS	SRF-TF
Nfowleri30863_g376.t1	Nfowleri30863_g376	Zn_clus	418	456	IACVQCRQLHKKCDKRLPSCSKCVSRGVECTYRTPKRNT	Zn_clus
Nfowleri30863_g3814.t1	Nfowleri30863_g3814	Runt	50	136	FFQSYFEFLNDLSKKYLHVMIVAGNHEYYKNEYWTCNEQMKKICSQFNNVHFLNRESVEITSKRGEKILFLGCALWSHVPDHATSVV	Runt
Nfowleri30863_g3870.t1	Nfowleri30863_g3870	Zn_clus	30	68	KACMGCRKAHKRCSRQLPTCSRCQSKGLECIYEESSNNH	Zn_clus
Nfowleri30863_g3929.t1	Nfowleri30863_g3929	bZIP_1	14	42	EVDVLKQRVKDLENENIKLKAKIEKLQNA	bZIP_1,bZIP_1,bZIP_1
Nfowleri30863_g3929.t1	Nfowleri30863_g3929	bZIP_1	57	84	ITNKLMKKLNRLKKEKETLAQQVEEEEE	bZIP_1,bZIP_1,bZIP_1
Nfowleri30863_g3929.t1	Nfowleri30863_g3929	bZIP_1	187	216	EKYRQKNLALLKEYSRLESENFILEQKILR	bZIP_1,bZIP_1,bZIP_1
Nfowleri30863_g3968.t1	Nfowleri30863_g3968	KilA-N	63	154	DHSSTPSTIREKIQQYYSIESLIELQDPEALDILRDYLRQRKNEEYLSFLEMRRDFRERQNNIMIRNRQSCSRDRSIDFDDEFDSFIVIDTN	KilA-N
Nfowleri30863_g4035.t1	Nfowleri30863_g4035	Myb_DNA-binding	209	248	GPPWSQDELISFLVAYNQHKNDWERIKEVLPNRSTQMIQG	Myb_DNA-binding
Nfowleri30863_g4087.t1	Nfowleri30863_g4087	RWP-RK	3	53	SEYVRREDLKSLYALPMKEASKKLGVSESSLRNICRKHNIERWPYRKFQQL	RWP-RK
Nfowleri30863_g4111.t1	Nfowleri30863_g4111	Zn_clus	512	549	FACLECKESHRKCSRNLPACSRCIKRGLKCEYPDPPIS	Zn_clus
Nfowleri30863_g4115.t1	Nfowleri30863_g4115	Zn_clus	202	241	MACTHCRRSHRKCDKLHPCGECKRRGLQHECVFSEPKKRG	Zn_clus
Nfowleri30863_g4115.t2	Nfowleri30863_g4115	Zn_clus	201	240	MACTHCRRSHRKCDKLHPCGECKRRGLQHECVFSEPKKRG	Zn_clus
Nfowleri30863_g4136.t1	Nfowleri30863_g4136	RWP-RK	301	348	FVRIDEEQIRKVFHLTQRQAASCLGVSLSTLKRRFYEMRDSLKMDKWP	RWP-RK
Nfowleri30863_g4153.t1	Nfowleri30863_g4153	bZIP_1	62	101	SKIVAKLESEHTLLKSENKTLKQQIENLESENKTLKDKLD	bZIP_1
Nfowleri30863_g4168.t1	Nfowleri30863_g4168	RWP-RK	179	228	AANLSYSAIAQYFRLPLHEACVFLHVDESSLKKRCRELGIRRWPYRKRGI	RWP-RK
Nfowleri30863_g4205.t1	Nfowleri30863_g4205	Homeobox	153	212	KSKRFNIPKHARDILMEWLEKHFDHPYPSEEEKEELCKTTKLTMNQINTWFVNSRIRIWK	Homeobox,Homeobox
Nfowleri30863_g4205.t1	Nfowleri30863_g4205	Homeobox	287	343	RGNLPKSSVDCLQKWLFDNFNHPYPSDAEKDALATETSLTLTQVNNWFINARRRIWK	Homeobox,Homeobox
Nfowleri30863_g4205.t2	Nfowleri30863_g4205	Homeobox	144	185	SFNTAKSKDKSKKEKEELCKTTKLTMNQINTWFVNSRIRIWK	Homeobox,Homeobox
Nfowleri30863_g4205.t2	Nfowleri30863_g4205	Homeobox	260	316	RGNLPKSSVDCLQKWLFDNFNHPYPSDAEKDALATETSLTLTQVNNWFINARRRIWK	Homeobox,Homeobox
Nfowleri30863_g4259.t1	Nfowleri30863_g4259	RWP-RK	238	285	NKIIIATSELVRCMNLPQTVAAKVLKVSLSTLKRRYYELGIGRWPAVQ	RWP-RK
Nfowleri30863_g4260.t1	Nfowleri30863_g4260	RWP-RK	11	60	TRIEITREMMARYFYCPQTLAARLLGVSISTLKRRFYDLHMGRWPYQCIS	RWP-RK
Nfowleri30863_g4260.t2	Nfowleri30863_g4260	RWP-RK	11	60	TRIEITREMMARYFYCPQTLAARLLGVSISTLKRRFYDLHMGRWPYQCIS	RWP-RK
Nfowleri30863_g433.t2	Nfowleri30863_g433	Zn_clus	27	65	IACVQCRKGHRKCDKRLPNCSNCKRLGKECSYRSPKKRG	Zn_clus
Nfowleri30863_g433.t3	Nfowleri30863_g433	Zn_clus	641	679	IACVQCRKGHRKCDKRLPNCSNCKRLGKECSYRSPKKRG	Zn_clus
Nfowleri30863_g433.t5	Nfowleri30863_g433	Zn_clus	27	65	IACVQCRKGHRKCDKRLPNCSNCKRLGKECSYRSPKKRG	Zn_clus
Nfowleri30863_g4340.t1	Nfowleri30863_g4340	Zn_clus	421	459	IACVACRQRHKRCNRVLPSCSSCASKGIPCQYRTPRKKG	Zn_clus
Nfowleri30863_g4340.t2	Nfowleri30863_g4340	Zn_clus	420	458	IACVACRQRHKRCNRVLPSCSSCASKGIPCQYRTPRKKG	Zn_clus
Nfowleri30863_g4414.t1	Nfowleri30863_g4414	Myb_DNA-binding	614	664	RLIWGEDLHAKFVRVVHELGVNEARPKEIKKLMNDDRVNTTHIKSHLQKYR	Myb_DNA-binding
Nfowleri30863_g4432.t1	Nfowleri30863_g4432	Homeobox	567	626	RSTNRRLPNEAKKILENWFLEHYRHPYPTNEEKQWLSDQTQLNLTQINNWFINKRGRSLK	Homeobox
Nfowleri30863_g4449.t1	Nfowleri30863_g4449	HMG_box	14	88	PKKVPTAYALYCQDNMERVKKENEGKKQSEIKKILSSEWKEADEQTKEKYNTLHKKAKAEANGEEFDSSANKRKR	HMG_box,HMG_box
Nfowleri30863_g4449.t1	Nfowleri30863_g4449	HMG_box	111	182	PQKTPTAYALFCAEKSDEVKKSDSGLKASEVKKKLSEMWKGMSKEEKKPYEEQSKKLKPATPKKASKKKEEE	HMG_box,HMG_box
Nfowleri30863_g4506.t1	Nfowleri30863_g4506	Zn_clus	20	57	NNNRKAHRKCDRLYPVCSECNCRGLADKCSYQQPKKRG	Zn_clus
Nfowleri30863_g4637.t1	Nfowleri30863_g4637	CENP-B_N	1	29	KLQVAKAFHCSPSTVHYWKKKRQQQEREE	CENP-B_N
Nfowleri30863_g4655.t1	Nfowleri30863_g4655	Zn_clus	287	327	TSCLLCKIRHRKCDYCYPFCTHCSKEGRTFCLYLQGKKTSK	Zn_clus
Nfowleri30863_g4656.t1	Nfowleri30863_g4656	Zn_clus	220	260	TSCLLCKIRHRKCDYLFPCCSNCAKENRSFCLYMKKQSQIS	Zn_clus
Nfowleri30863_g4674.t1	Nfowleri30863_g4674	Myb_DNA-binding	15	59	SLFTAEDDQKLIEGYKKYGNNWKDISREYFNGRFKTNQLFQRYKR	Myb_DNA-binding,Myb_DNA-binding
Nfowleri30863_g4674.t1	Nfowleri30863_g4674	Myb_DNA-binding	67	114	ESTWSKNEDIELLSVYHHFDGSWIQMSKKYYKDTRTDNQLSNRWASLK	Myb_DNA-binding,Myb_DNA-binding
Nfowleri30863_g4913.t1	Nfowleri30863_g4913	zf-C2H2	193	218	FYCNVCDRSFKDSASFVDHCNSKSHL	zf-C2H2
Nfowleri30863_g4933.t1	Nfowleri30863_g4933	AT_hook	648	660	KRKVGRPRKHPLP	AT_hook,AT_hook,AT_hook,AT_hook,AT_hook,AT_hook,AT_hook,AT_hook,AT_hook
Nfowleri30863_g4933.t1	Nfowleri30863_g4933	AT_hook	667	679	KRKVGRPKKNVSQ	AT_hook,AT_hook,AT_hook,AT_hook,AT_hook,AT_hook,AT_hook,AT_hook,AT_hook
Nfowleri30863_g4933.t1	Nfowleri30863_g4933	AT_hook	699	710	KRRVGRPRKEEV	AT_hook,AT_hook,AT_hook,AT_hook,AT_hook,AT_hook,AT_hook,AT_hook,AT_hook
Nfowleri30863_g4933.t1	Nfowleri30863_g4933	AT_hook	756	768	KRKVGRPKKNTTP	AT_hook,AT_hook,AT_hook,AT_hook,AT_hook,AT_hook,AT_hook,AT_hook,AT_hook
Nfowleri30863_g4933.t1	Nfowleri30863_g4933	AT_hook	783	795	KRKVGRPKKEETL	AT_hook,AT_hook,AT_hook,AT_hook,AT_hook,AT_hook,AT_hook,AT_hook,AT_hook
Nfowleri30863_g4933.t1	Nfowleri30863_g4933	AT_hook	945	956	KRKVGRPKKEEV	AT_hook,AT_hook,AT_hook,AT_hook,AT_hook,AT_hook,AT_hook,AT_hook,AT_hook
Nfowleri30863_g4933.t1	Nfowleri30863_g4933	AT_hook	1024	1036	KRKVGRPRKDESS	AT_hook,AT_hook,AT_hook,AT_hook,AT_hook,AT_hook,AT_hook,AT_hook,AT_hook
Nfowleri30863_g4933.t1	Nfowleri30863_g4933	AT_hook	1042	1054	KRKVGRPRKDQSA	AT_hook,AT_hook,AT_hook,AT_hook,AT_hook,AT_hook,AT_hook,AT_hook,AT_hook
Nfowleri30863_g4933.t1	Nfowleri30863_g4933	AT_hook	1061	1073	AKKLGRPRKVIES	AT_hook,AT_hook,AT_hook,AT_hook,AT_hook,AT_hook,AT_hook,AT_hook,AT_hook
Nfowleri30863_g493.t1	Nfowleri30863_g493	Myb_DNA-binding	368	414	KQGWTKEEHILFLKGLELHGKGNWKEISNIVVTRTPTQIQSHAQKYF	Myb_DNA-binding
Nfowleri30863_g493.t2	Nfowleri30863_g493	Myb_DNA-binding	368	414	KQGWTKEEHILFLKGLELHGKGNWKEISNIVVTRTPTQIQSHAQKYF	Myb_DNA-binding
Nfowleri30863_g493.t3	Nfowleri30863_g493	Myb_DNA-binding	368	414	KQGWTKEEHILFLKGLELHGKGNWKEISNIVVTRTPTQIQSHAQKYF	Myb_DNA-binding
Nfowleri30863_g5025.t1	Nfowleri30863_g5025	Myb_DNA-binding	480	531	RVVFTIAEDNLLIMGLKKHWKPGGTIKWDKIKNDMFPNKTSKQLRVRYKNMI	Myb_DNA-binding
Nfowleri30863_g5030.t1	Nfowleri30863_g5030	SART-1	9	113	YLSIEETNEIRKKLGLKPLNVTNQTTTSASSDLKDEPKNEEDEASEVHKRIELAKIKRKERELKRIKGEDDEEDIKPTVVKKEKQVILETNEDDEEIIQKSSKSK	SART-1,SART-1
Nfowleri30863_g5030.t1	Nfowleri30863_g5030	SART-1	72	413	KRIKGEDDEEDIKPTVVKKEKQVILETNEDDEEIIQKSSKSKFYDLHASKPSIASDFEVVKKKKAKNIRVKDKLSEPSATSSGTDLLAMMELNASMLDEEIKPTSRAERTLTRREENILLEEREKDRSYQEAIDKAHEQSKILHQSFTPNFESNREEDFELNYNQGKKYDATKHFVKTISIEKSANEEEETVINKRKRKSQSLRTKDADGDHVMEETSQTTTVVPTIEVKKEEEPQILQEEIIKEPLVSDGLLATLEFAKQQGFLEDKRVGRNKDKSHIEERQKSKLLDNNEDIDFVIEHLDQYGRATTPKQAYINFSHSYHGNKPKKKKVAKEKKKMELER	SART-1,SART-1
Nfowleri30863_g5057.t1	Nfowleri30863_g5057	HMG_box	587	617	DTASNMILLREQWRLLPHEERERYKRSVVVM	HMG_box,HMG_box,HMG_box
Nfowleri30863_g5057.t1	Nfowleri30863_g5057	HMG_box	656	715	LKRPLNAYNIFCKTHFPEFQQQYPDCTINQISKYIGEKWKSLSKEERQPYIDQSKKNSQP	HMG_box,HMG_box,HMG_box
Nfowleri30863_g5057.t1	Nfowleri30863_g5057	HMG_box	717	783	VKKPLSAYNIFCKSQFEIFKKKYPDLNIHLLSRKVADSWKSLSEDEKRIYYEGAQKQRQENLIQVHN	HMG_box,HMG_box,HMG_box
Nfowleri30863_g5108.t1	Nfowleri30863_g5108	Zn_clus	402	440	KACFECQKRHTRCGFERPCTRCTKLGLNCVEVVSMKKRG	Zn_clus
Nfowleri30863_g5111.t1	Nfowleri30863_g5111	Zn_clus	75	113	IACVSCRKLHRKCDKTLPHCAYCVKTGKQCVYPSPRRGK	Zn_clus
Nfowleri30863_g5152.t1	Nfowleri30863_g5152	bZIP_1	331	394	EKEMKRQRRLIKNRESAQASRERKKVYIQGLEKKVDGLAQENSELHNHCSALEQENEILRQRLK	bZIP_1,bZIP_1
Nfowleri30863_g5152.t1	Nfowleri30863_g5152	bZIP_1	373	408	SELHNHCSALEQENEILRQRLKMLGEVVEEPSTKKR	bZIP_1,bZIP_1
Nfowleri30863_g5228.t1	Nfowleri30863_g5228	Myb_DNA-binding	171	217	KGSWSEQEDEKLLQLVKKHGPKRWSFIASHLEGRVGKQCRERYLNHL	Myb_DNA-binding,Myb_DNA-binding
Nfowleri30863_g5228.t1	Nfowleri30863_g5228	Myb_DNA-binding	223	268	KKAWTEEEDKIIIELHEKHGNQWAKISKALEGRTANAIKNHWNSTL	Myb_DNA-binding,Myb_DNA-binding
Nfowleri30863_g5228.t2	Nfowleri30863_g5228	Myb_DNA-binding	182	228	KGSWSEQEDEKLLQLVKKHGPKRWSFIASHLEGRVGKQCRERYLNHL	Myb_DNA-binding,Myb_DNA-binding
Nfowleri30863_g5228.t2	Nfowleri30863_g5228	Myb_DNA-binding	234	279	KKAWTEEEDKIIIELHEKHGNQWAKISKALEGRTANAIKNHWNSTL	Myb_DNA-binding,Myb_DNA-binding
Nfowleri30863_g5228.t3	Nfowleri30863_g5228	Myb_DNA-binding	177	223	KGSWSEQEDEKLLQLVKKHGPKRWSFIASHLEGRVGKQCRERYLNHL	Myb_DNA-binding,Myb_DNA-binding
Nfowleri30863_g5228.t3	Nfowleri30863_g5228	Myb_DNA-binding	229	274	KKAWTEEEDKIIIELHEKHGNQWAKISKALEGRTANAIKNHWNSTL	Myb_DNA-binding,Myb_DNA-binding
Nfowleri30863_g5229.t1	Nfowleri30863_g5229	GATA	82	131	CANYKCGTTKTPLWRKGWTIEEPSSKNGYKPKTVFLCNKCGLHYRKGHYC	GATA
Nfowleri30863_g5229.t2	Nfowleri30863_g5229	GATA	89	138	CANYKCGTTKTPLWRKGWTIEEPSSKNGYKPKTVFLCNKCGLHYRKGHYC	GATA
Nfowleri30863_g5229.t3	Nfowleri30863_g5229	GATA	90	139	CANYKCGTTKTPLWRKGWTIEEPSSKNGYKPKTVFLCNKCGLHYRKGHYC	GATA
Nfowleri30863_g5327.t1	Nfowleri30863_g5327	Zn_clus	274	313	IACSRCRERHKRCDRKLPSCGYCEKQGLPCNYTTPKKQRR	Zn_clus
Nfowleri30863_g5327.t2	Nfowleri30863_g5327	Zn_clus	279	318	IACSRCRERHKRCDRKLPSCGYCEKQGLPCNYTTPKKQRR	Zn_clus
Nfowleri30863_g5327.t3	Nfowleri30863_g5327	Zn_clus	272	311	IACSRCRERHKRCDRKLPSCGYCEKQGLPCNYTTPKKQRR	Zn_clus
Nfowleri30863_g5415.t1	Nfowleri30863_g5415	Homeobox	2	61	KVSRGTLPKEAVEHLKNWLYDHFQHPYPTEDEKSQLAEETKLTTTQVNNWFINARRRLWK	Homeobox
Nfowleri30863_g5423.t1	Nfowleri30863_g5423	Zn_clus	198	238	NACIFCKLNHKKCDKIAYPPGCSNCVKSQKQCVYSQARKRG	Zn_clus
Nfowleri30863_g5489.t1	Nfowleri30863_g5489	zf-C2H2	257	281	YKCTHPSCGKEFTSKGKLDKHLKKH	zf-C2H2,zf-C2H2,zf-C2H2,zf-C2H2,zf-C2H2
Nfowleri30863_g5489.t1	Nfowleri30863_g5489	zf-C2H2	286	311	HLCGFPSCRKTFSFRHELLEHIKLKH	zf-C2H2,zf-C2H2,zf-C2H2,zf-C2H2,zf-C2H2
Nfowleri30863_g5489.t1	Nfowleri30863_g5489	zf-C2H2	317	339	VCIICNKEFKDLQALQVHLRTIH	zf-C2H2,zf-C2H2,zf-C2H2,zf-C2H2,zf-C2H2
Nfowleri30863_g5489.t1	Nfowleri30863_g5489	zf-C2H2	346	371	FRCHHEDCNKCYTNKRNLDDHIKTTH	zf-C2H2,zf-C2H2,zf-C2H2,zf-C2H2,zf-C2H2
Nfowleri30863_g5489.t1	Nfowleri30863_g5489	zf-C2H2	377	400	FKCDICQRVLKHKASLRRHYKNVH	zf-C2H2,zf-C2H2,zf-C2H2,zf-C2H2,zf-C2H2
Nfowleri30863_g5511.t1	Nfowleri30863_g5511	Myb_DNA-binding	66	112	QVKWSEEDDRILRMYAEKEYSWKEIATLFLHDKFTPQQLHQRWKRVL	Myb_DNA-binding,Myb_DNA-binding
Nfowleri30863_g5511.t1	Nfowleri30863_g5511	Myb_DNA-binding	118	164	REPWTEEEDRAIIEYVKKNGCSWSKLRTLLGTRRTDTMVRQRWLKIT	Myb_DNA-binding,Myb_DNA-binding
Nfowleri30863_g5511.t2	Nfowleri30863_g5511	Myb_DNA-binding	30	76	QVKWSEEDDRILRMYAEKEYSWKEIATLFLHDKFTPQQLHQRWKRVL	Myb_DNA-binding,Myb_DNA-binding
Nfowleri30863_g5511.t2	Nfowleri30863_g5511	Myb_DNA-binding	82	128	REPWTEEEDRAIIEYVKKNGCSWSKLRTLLGTRRTDTMVRQRWLKIT	Myb_DNA-binding,Myb_DNA-binding
Nfowleri30863_g5513.t1	Nfowleri30863_g5513	zf-C2H2	2	24	FLCKKCNQTFTNIFDYKKHIVGH	zf-C2H2,zf-C2H2
Nfowleri30863_g5513.t1	Nfowleri30863_g5513	zf-C2H2	61	83	FLCKKCNQGFADIFEYKKHISTH	zf-C2H2,zf-C2H2
Nfowleri30863_g5564.t1	Nfowleri30863_g5564	E2F_TDP	133	198	RDDSSLRLLTRKFIHLIAEAKDGVLDLNHAAETLSVQKRRIYDITNVLEGIGLIEKKSKNNIQWLG	E2F_TDP
Nfowleri30863_g5581.t1	Nfowleri30863_g5581	Zn_clus	324	362	IACEQCRQQHRKCDKQLPKCYSCTQRGIECVYRESKRNK	Zn_clus
Nfowleri30863_g5592.t1	Nfowleri30863_g5592	Myb_DNA-binding	93	131	KLTLTKEQDMMLIEAVRQYTENNSPIQWKEINRKLFNNQ	Myb_DNA-binding,Myb_DNA-binding
Nfowleri30863_g5592.t1	Nfowleri30863_g5592	Myb_DNA-binding	149	178	KHRWSDEEDLELLHYCNKHDKKWSLIAQKE	Myb_DNA-binding,Myb_DNA-binding
Nfowleri30863_g5609.t2	Nfowleri30863_g5609	Homeobox	215	272	KRKRSNFSKKDKELLIDWLHQHAEYPYPTDEEKEELLEKVSMTKDQLETWFVNNRKRL	Homeobox
Nfowleri30863_g5609.t3	Nfowleri30863_g5609	Homeobox	215	272	KRKRSNFSKKDKELLIDWLHQHAEYPYPTDEEKEELLEKVSMTKDQLETWFVNNRKRL	Homeobox
Nfowleri30863_g5609.t4	Nfowleri30863_g5609	Homeobox	215	272	KRKRSNFSKKDKELLIDWLHQHAEYPYPTDEEKEELLEKVSMTKDQLETWFVNNRKRL	Homeobox
Nfowleri30863_g566.t1	Nfowleri30863_g566	RWP-RK	649	704	SFKEIPIDSIIQNLHLPQKEAAKALGVSVSTLKRRFYSVREQIGIEKWPTITLSKV	RWP-RK
Nfowleri30863_g5717.t1	Nfowleri30863_g5717	ARID	169	253	LDFVXRYLQQNTQICITHPDTKSIKRDIPSILKYIYIQQKLASLNSTNLLNQVKDHGGIVQIESQNKWSKIAKALNINLKFPEDI	ARID
Nfowleri30863_g5924.t1	Nfowleri30863_g5924	Zn_clus	147	187	RACINCHKSHAGCDDVRPCKRCVSLGLEATCLDVEPRNNKK	Zn_clus
Nfowleri30863_g592.t1	Nfowleri30863_g592	Myb_DNA-binding	542	588	RKGWTRDEHIRFLIGVHLFGRGNWKSISNVIQGKSPKQVQSHAQKYF	Myb_DNA-binding
Nfowleri30863_g5974.t1	Nfowleri30863_g5974	bZIP_1	291	323	DRILGELQQENQYLREAINQMNNATQDVLKQKA	bZIP_1,bZIP_1,bZIP_1,bZIP_1,bZIP_1,bZIP_1,bZIP_1,bZIP_1,bZIP_1
Nfowleri30863_g5974.t1	Nfowleri30863_g5974	bZIP_1	341	381	LKKKHAKLEEKIKKLTAEKSDLSKSYQILDKEVKELKKKSI	bZIP_1,bZIP_1,bZIP_1,bZIP_1,bZIP_1,bZIP_1,bZIP_1,bZIP_1,bZIP_1
Nfowleri30863_g5974.t1	Nfowleri30863_g5974	bZIP_1	452	492	ATNHVKMLEATVEQLDAQNKQLISEIDHKQADINQLSEEMS	bZIP_1,bZIP_1,bZIP_1,bZIP_1,bZIP_1,bZIP_1,bZIP_1,bZIP_1,bZIP_1
Nfowleri30863_g5974.t1	Nfowleri30863_g5974	bZIP_1	603	647	KESNQKLNSLVDTYKLKNDQLESTAQQLRHEIQELNLSIEQLISK	bZIP_1,bZIP_1,bZIP_1,bZIP_1,bZIP_1,bZIP_1,bZIP_1,bZIP_1,bZIP_1
Nfowleri30863_g5974.t1	Nfowleri30863_g5974	bZIP_1	651	704	QTNTYALDEKISSLETEIDLLKSKLEKSETKNKKHESTIEHLTKQNEFLKSSVD	bZIP_1,bZIP_1,bZIP_1,bZIP_1,bZIP_1,bZIP_1,bZIP_1,bZIP_1,bZIP_1
Nfowleri30863_g5974.t1	Nfowleri30863_g5974	bZIP_1	683	721	KKHESTIEHLTKQNEFLKSSVDDLKLLKDKIEQLESSNL	bZIP_1,bZIP_1,bZIP_1,bZIP_1,bZIP_1,bZIP_1,bZIP_1,bZIP_1,bZIP_1
Nfowleri30863_g5974.t1	Nfowleri30863_g5974	bZIP_1	704	742	DDLKLLKDKIEQLESSNLLLKRANENYHSMIYEQKRPSN	bZIP_1,bZIP_1,bZIP_1,bZIP_1,bZIP_1,bZIP_1,bZIP_1,bZIP_1,bZIP_1
Nfowleri30863_g5974.t1	Nfowleri30863_g5974	bZIP_1	751	797	QEQLNALLETIEESKTKIEQLTEENLQCKSELLRFEQDFAEMEKHLR	bZIP_1,bZIP_1,bZIP_1,bZIP_1,bZIP_1,bZIP_1,bZIP_1,bZIP_1,bZIP_1
Nfowleri30863_g5974.t1	Nfowleri30863_g5974	bZIP_1	783	825	LRFEQDFAEMEKHLRELEDEKHELIKNTYNKDVLKLEKENLDL	bZIP_1,bZIP_1,bZIP_1,bZIP_1,bZIP_1,bZIP_1,bZIP_1,bZIP_1,bZIP_1
Nfowleri30863_g5998.t1	Nfowleri30863_g5998	Zn_clus	501	538	ISCVHCRKQHKRCDRKLPSCDRCIQKGLTCMYKESKRI	Zn_clus
Nfowleri30863_g5998.t2	Nfowleri30863_g5998	Zn_clus	504	541	ISCVHCRKQHKRCDRKLPSCDRCIQKGLTCMYKESKRI	Zn_clus
Nfowleri30863_g6174.t1	Nfowleri30863_g6174	Zn_clus	54	92	ISCLNCKKLHKKCNKKLPQCDRCVSKGISCQYPDPKKTK	Zn_clus
Nfowleri30863_g6267.t1	Nfowleri30863_g6267	Myb_DNA-binding	290	336	TGWWSDDEHLRFLKGLKECGHNWSLISTKYVKTRGRRQCASHAQKWY	Myb_DNA-binding
Nfowleri30863_g6298.t1	Nfowleri30863_g6298	HMG_box	482	541	SVSSTSFILFCKENRPRIAETNPELTFFEVRKKLEEMWRSMSSEEKQPYETRAKEMTDQL	HMG_box
Nfowleri30863_g6306.t1	Nfowleri30863_g6306	Myb_DNA-binding	395	438	GERWTKEEVELFYSGLRQFGMDFSMISRLFPKRTRREIHQKYKS	Myb_DNA-binding
Nfowleri30863_g63.t1	Nfowleri30863_g63	RWP-RK	810	859	KKREISRQDMEKYFHVSQSVAAKLLGVSVSTLKRRFYEEFNMKWPYVPTK	RWP-RK
Nfowleri30863_g6422.t1	Nfowleri30863_g6422	Zn_clus	881	914	RACYHCRRSHLRCDNLRPCSRCTARGLDCYDMEQ	Zn_clus
Nfowleri30863_g643.t1	Nfowleri30863_g643	Fork_head	735	823	KPDIPYSAMIAHALLKAPNYMLPLKSIYAWISDNYPFYDPSETGWKSSVRHNLSTNSKYFRRVSPEEWRAINGEEKKPTQQRKVGKEKK	Fork_head
Nfowleri30863_g6654.t1	Nfowleri30863_g6654	Zn_clus	17	56	KPCSSCRNLHRKCDKLLPSCSHCLKRGYTCTYVSSPAEQR	Zn_clus
Nfowleri30863_g6662.t3	Nfowleri30863_g6662	Myb_DNA-binding	930	980	RLVWTPSLHDLFVKAVDKLGLYEARPKEILQLMNVDHITTTHIKSHLQKYR	Myb_DNA-binding
Nfowleri30863_g6662.t4	Nfowleri30863_g6662	Myb_DNA-binding	180	230	RLVWTPSLHDLFVKAVDKLGLYEARPKEILQLMNVDHITTTHIKSHLQKYR	Myb_DNA-binding
Nfowleri30863_g6744.t1	Nfowleri30863_g6744	Zn_clus	168	206	IACTACREKHIKCDKKIPSCTYCIKHGLICQYRKPKKRG	Zn_clus
Nfowleri30863_g679.t1	Nfowleri30863_g679	Myb_DNA-binding	57	106	KKKITKEESQLIAHVYAHHSGNWNKFMSDEKIQKLNKTERHLKNHINYLK	Myb_DNA-binding
Nfowleri30863_g6878.t1	Nfowleri30863_g6878	RWP-RK	150	200	RLKVNYQEMSKYFHAPQIVAARMLGVSVSTLKRRYKEVSKGERWPYSKMSL	RWP-RK
Nfowleri30863_g6982.t1	Nfowleri30863_g6982	Myb_DNA-binding	908	952	NTWSKKDFQNYIRGCEKYGRNDIENIAKEVEGKSVAQVKKYSKVF	Myb_DNA-binding,Myb_DNA-binding
Nfowleri30863_g6982.t1	Nfowleri30863_g6982	Myb_DNA-binding	1009	1066	AKEFTPEEDSFICCMTAKLGYGYWEEVKAQIRKAWEFRFDWFIKTRTASEIQKRCDTL	Myb_DNA-binding,Myb_DNA-binding
Nfowleri30863_g6987.t1	Nfowleri30863_g6987	Zn_clus	265	303	ISCVSCRVKHRKCDKKLPTCSYCALRGIECVYRKPRKKG	Zn_clus
Nfowleri30863_g7129.t1	Nfowleri30863_g7129	Zn_clus	389	427	VACSECRKAKKRCSGGRPCDRCASMGKQCKDEHSGKKRG	Zn_clus
Nfowleri30863_g7164.t1	Nfowleri30863_g7164	Myb_DNA-binding	231	276	KLKWQKSDDELLKKGIQEFGNDWTAIIIKYLPNWDAKELMERSQRL	Myb_DNA-binding
Nfowleri30863_g7164.t3	Nfowleri30863_g7164	Myb_DNA-binding	231	276	KLKWQKSDDELLKKGIQEFGNDWTAIIIKYLPNWDAKELMERSQRL	Myb_DNA-binding
Nfowleri30863_g7269.t2	Nfowleri30863_g7269	Zn_clus	76	114	IACLQCRQLHKKCDKQMPACGTCIRKGLECTYNIPKKRG	Zn_clus
Nfowleri30863_g7269.t3	Nfowleri30863_g7269	Zn_clus	0	22	MPACGTCIRKGLECTYNIPKKRG	Zn_clus
Nfowleri30863_g7277.t1	Nfowleri30863_g7277	Myb_DNA-binding	745	791	DGPWSSEEHERFMEGYRVCGQNWRAISEKYVKSRTRVQVHAHAMKVL	Myb_DNA-binding
Nfowleri30863_g7331.t2	Nfowleri30863_g7331	Zn_clus	275	313	IACVNCRSRHKKCEKNYPSCAQCIKRGVECSYRSPKKKG	Zn_clus
Nfowleri30863_g7357.t1	Nfowleri30863_g7357	GATA	318	353	CHNCKTERSPLWRKHPENGKSLCNKCGLFLQRYKKD	GATA
Nfowleri30863_g7408.t1	Nfowleri30863_g7408	RWP-RK	195	245	CRSIDRLEICKYFSIKEEEAAKEMNISKSKLKRVKKEMGISRWPYRRLEAL	RWP-RK
Nfowleri30863_g7483.t1	Nfowleri30863_g7483	ARID	178	271	SLNDEQEETFLSRYLEFMYENIPLSFPNPFPKWRSIPLDMFRLFVQVKKNGGYSSMEMSDWNDVYSFMRNYCSIVKNPGGRLKILYQYYLLEFE	ARID
Nfowleri30863_g7489.t1	Nfowleri30863_g7489	Zn_clus	202	240	ISCITCRRGHKRCGRQLPSCHECISKGKVCDYPAAKKRG	Zn_clus
Nfowleri30863_g7595.t3	Nfowleri30863_g7595	GTF2I	140	217	IKGLIHTFFGKKYIHHALCLEAIASVPGIVMGTIKHYAFIIGLKRKISVDSSIMFDEAENELERILVISSQISFTVFI	GTF2I
Nfowleri30863_g7617.t1	Nfowleri30863_g7617	Homeobox	1318	1369	ELRHFTVRHLRILESFYKDNKHPSPEECSSIAKQLRHPVEQVILYFYRYRTE	Homeobox,Myb_DNA-binding
Nfowleri30863_g7617.t1	Nfowleri30863_g7617	Myb_DNA-binding	1462	1521	DQKWTTEQDLKLLEGLSKIRELDPATGTFLAKPIKWQQLADSIGGGMTANRCRLRWTNVL	Homeobox,Myb_DNA-binding
Nfowleri30863_g7617.t3	Nfowleri30863_g7617	Homeobox	1275	1326	ELRHFTVRHLRILESFYKDNKHPSPEECSSIAKQLRHPVEQVILYFYRYRTE	Homeobox,Myb_DNA-binding
Nfowleri30863_g7617.t3	Nfowleri30863_g7617	Myb_DNA-binding	1419	1478	DQKWTTEQDLKLLEGLSKIRELDPATGTFLAKPIKWQQLADSIGGGMTANRCRLRWTNVL	Homeobox,Myb_DNA-binding
Nfowleri30863_g7764.t2	Nfowleri30863_g7764	RWP-RK	339	389	KRNILTKDQIIRVLHLSQTQACKILGCSISTLKRRFGELKHELGMEKWPSY	RWP-RK
Nfowleri30863_g7766.t1	Nfowleri30863_g7766	RWP-RK	67	117	SAKHISKYDLIKVLHLSQPQACKVLNCSMSTLKRKFYQMKNELGMDKWPQY	RWP-RK
Nfowleri30863_g7825.t1	Nfowleri30863_g7825	Myb_DNA-binding	506	556	RRRFTPEEDKKIKEGIAKNKKDNNIDWDGVAKYAGIERTKEQIKSRYLRMK	Myb_DNA-binding
Nfowleri30863_g7825.t2	Nfowleri30863_g7825	Myb_DNA-binding	517	567	RRRFTPEEDKKIKEGIAKNKKDNNIDWDGVAKYAGIERTKEQIKSRYLRMK	Myb_DNA-binding
Nfowleri30863_g7825.t3	Nfowleri30863_g7825	Myb_DNA-binding	473	523	RRRFTPEEDKKIKEGIAKNKKDNNIDWDGVAKYAGIERTKEQIKSRYLRMK	Myb_DNA-binding
Nfowleri30863_g7883.t1	Nfowleri30863_g7883	Myb_DNA-binding	427	456	KGWWTEDEHERFLQGLKECGNNWKLIAENQ	Myb_DNA-binding
Nfowleri30863_g7883.t3	Nfowleri30863_g7883	Myb_DNA-binding	440	469	KGWWTEDEHERFLQGLKECGNNWKLIAENQ	Myb_DNA-binding
Nfowleri30863_g7934.t1	Nfowleri30863_g7934	Zn_clus	365	402	RACEACRKHHRKCDGSSPCKTCVGKGIECIYTERKKRG	Zn_clus
Nfowleri30863_g7944.t1	Nfowleri30863_g7944	Zn_clus	168	208	RACVNCKQSHAACDDSRPCKRCVSLKIEDQCVDAVRKKPSN	Zn_clus
Nfowleri30863_g7944.t2	Nfowleri30863_g7944	Zn_clus	433	473	RACVNCKQSHAACDDSRPCKRCVSLKIEDQCVDAVRKKPSN	Zn_clus
Nfowleri30863_g7944.t3	Nfowleri30863_g7944	Zn_clus	472	512	RACVNCKQSHAACDDSRPCKRCVSLKIEDQCVDAVRKKPSN	Zn_clus
Nfowleri30863_g8050.t1	Nfowleri30863_g8050	GATA	7	47	CGNVKCKTNQTPLWRKGWTTKEGKPVMLCNACGLHYKKGHF	GATA
Nfowleri30863_g8092.t1	Nfowleri30863_g8092	RWP-RK	141	186	SKISLKASDLIRVMALPQSMAAKELGVSLSTLKRRFYDLKMGRWPG	RWP-RK
Nfowleri30863_g8139.t1	Nfowleri30863_g8139	Zn_clus	34	72	RACLSCHSAHVACDSERPCRRCKKKGIPCVDYIPSKKSK	Zn_clus
Nfowleri30863_g8139.t2	Nfowleri30863_g8139	Zn_clus	34	72	RACLSCHSAHVACDSERPCRRCKKKGIPCVDYIPSKKSK	Zn_clus
Nfowleri30863_g8139.t3	Nfowleri30863_g8139	Zn_clus	34	72	RACLSCHSAHVACDSERPCRRCKKKGIPCVDYIPSKKSK	Zn_clus
Nfowleri30863_g8196.t1	Nfowleri30863_g8196	Myb_DNA-binding	579	629	NGKWSEQEKAKFIKKLKEYLAETDNFQWGIFSKRIPGRVGYQCSNFYRTLL	Myb_DNA-binding
Nfowleri30863_g8207.t1	Nfowleri30863_g8207	Myb_DNA-binding	259	313	RHNWTKAQDDALMKAISSQQYSENGQKIRWTKISQEVFGSKLTPQSVYQRYMRVI	Myb_DNA-binding,Myb_DNA-binding
Nfowleri30863_g8207.t1	Nfowleri30863_g8207	Myb_DNA-binding	319	360	HREWTIAEDKRLTELYHEMGDQWAQIAKKMNGVRADVWIRQR	Myb_DNA-binding,Myb_DNA-binding
Nfowleri30863_g8263.t1	Nfowleri30863_g8263	RWP-RK	134	184	AQASITKEEILRVLHLSQTQACNQIGCSLSTLKRRFYELKDDMGLQRWPQF	RWP-RK
Nfowleri30863_g8263.t2	Nfowleri30863_g8263	RWP-RK	124	174	AQASITKEEILRVLHLSQTQACNQIGCSLSTLKRRFYELKDDMGLQRWPQF	RWP-RK
Nfowleri30863_g828.t1	Nfowleri30863_g828	GATA	148	181	CVNCSTCTTPMWRKNHEGKPLCNKCGLYALRYGI	GATA
Nfowleri30863_g8301.t1	Nfowleri30863_g8301	Myb_DNA-binding	389	439	KVFWSEEEVDALLAGYKRFGGNWAKILATYKKMFNPVRDSLSLRDKYRNLV	Myb_DNA-binding
Nfowleri30863_g8380.t1	Nfowleri30863_g8380	Zn_clus	288	326	LACVSCRKAHACCEDKRPCSRCIAHGLECQDQVGKKRGR	Zn_clus
Nfowleri30863_g8380.t2	Nfowleri30863_g8380	Zn_clus	288	326	LACVSCRKAHACCEDKRPCSRCIAHGLECQDQVGKKRGR	Zn_clus
Nfowleri30863_g8381.t2	Nfowleri30863_g8381	bZIP_1	130	182	EYVFRTKRVEQQEMLIQQRQHQMKEMDIKHDEVLSSIQQSKESMKSEYENIEE	bZIP_1,bZIP_1
Nfowleri30863_g8381.t2	Nfowleri30863_g8381	bZIP_1	183	232	LKKRAQELDNEPQSDESNILEQQLESLRKENEDLENENQALLKRNKDLTN	bZIP_1,bZIP_1
Nfowleri30863_g8383.t1	Nfowleri30863_g8383	Zn_clus	293	331	SACEACRRAHTACQDQKPCHRCVKLGLECVEAQKKTKVK	Zn_clus
Nfowleri30863_g8436.t1	Nfowleri30863_g8436	HMG_box	16	85	PKKPKTAYFLFCDEHREEAKKKAGEGKSASEVSKILGEMWGKLTEEQKKPYNDRYKIEMEKHKKVMDEYK	HMG_box,HMG_box
Nfowleri30863_g8436.t1	Nfowleri30863_g8436	HMG_box	117	185	PKRPLSSYMLFSQDKRKELLEKDPTLKVTEVAKQVGALWQKMSDEEKKPYNDKAAKLKKEYEGVKAKYD	HMG_box,HMG_box
Nfowleri30863_g8450.t1	Nfowleri30863_g8450	Zn_clus	36	74	IACSSCRCMHKKCDKKLPICSECLLRGRECIYNIPKKKG	Zn_clus
Nfowleri30863_g8529.t1	Nfowleri30863_g8529	Zn_clus	43	81	IACVACRRGHRKCDRKLPSCTDCVQKGKECHYPDQLKRG	Zn_clus
Nfowleri30863_g8529.t2	Nfowleri30863_g8529	Zn_clus	778	816	IACVACRRGHRKCDRKLPSCTDCVQKGKECHYPDQLKRG	Zn_clus
Nfowleri30863_g8529.t3	Nfowleri30863_g8529	Zn_clus	800	838	IACVACRRGHRKCDRKLPSCTDCVQKGKECHYPDQLKRG	Zn_clus
Nfowleri30863_g853.t1	Nfowleri30863_g853	Homeobox	57	116	GKKRKGYSKEITKVLNDWFFANLQNPYPSEEEKKEMVNQTTLTLLQINNWFSNKRVRYKR	Homeobox
Nfowleri30863_g853.t2	Nfowleri30863_g853	Homeobox	69	128	GKKRKGYSKEITKVLNDWFFANLQNPYPSEEEKKEMVNQTTLTLLQINNWFSNKRVRYKR	Homeobox
Nfowleri30863_g857.t1	Nfowleri30863_g857	Myb_DNA-binding	415	461	SRYWTQEEHKLFLEGIEKYGKKDVKAIASHVGTRNATQVRTHAQKYY	Myb_DNA-binding
Nfowleri30863_g8597.t1	Nfowleri30863_g8597	CBFB_NFYA	493	551	EGTIYVNPKQYHRILKRRIARAKLEHQMKNAGQKEKASYKYNSRHEWAKKRARGPGGRF	CBFB_NFYA
Nfowleri30863_g8659.t1	Nfowleri30863_g8659	HMG_box	527	568	KNNAYNSYVKEHYKRFKEHHPHLKQGEIMKLVAQSYREQRHG	HMG_box
Nfowleri30863_g8772.t1	Nfowleri30863_g8772	RWP-RK	102	148	GRLHVSKYFHASQMIAARMLGVSVSTLKRRYKEVSNGNRWPYSKMSL	RWP-RK
Nfowleri30863_g8820.t1	Nfowleri30863_g8820	bZIP_1	235	298	TAEQKEEKKKLRNRYTAKVSRDRKKKELEDLRNENENLRKERDSLKKQCEEHVQTVNRLNLELN	bZIP_1
Nfowleri30863_g8860.t1	Nfowleri30863_g8860	HTH_psq	129	157	GASQALAARLLGVSVSTLKRRFKESYEVQ	HTH_psq
Nfowleri30863_g8861.t1	Nfowleri30863_g8861	RWP-RK	96	142	CRLQVSKYFHSPQSIAARMLGVSVSTLKRRYKEVSNGNRWPYSKMSL	RWP-RK
Nfowleri30863_g888.t1	Nfowleri30863_g888	Homeobox	311	370	AKKKKNFSKSATDVLNVWFFQHLHDPYPSDDEKRILSQQTGLSLSQVNNWFGNKRMRYKR	Homeobox
Nfowleri30863_g8912.t1	Nfowleri30863_g8912	GATA	590	624	CANCQSESTPMWRKRLMGEILCNKCGLYLVRHGKT	GATA
Nfowleri30863_g8912.t2	Nfowleri30863_g8912	GATA	586	620	CANCQSESTPMWRKRLMGEILCNKCGLYLVRHGKT	GATA
Nfowleri30863_g8912.t3	Nfowleri30863_g8912	GATA	580	614	CANCQSESTPMWRKRLMGEILCNKCGLYLVRHGKT	GATA
Nfowleri30863_g8980.t1	Nfowleri30863_g8980	AT_hook	53	65	ERKRGRPRKWTSE	AT_hook
Nfowleri30863_g9001.t3	Nfowleri30863_g9001	GAGA_bind	291	480	KDLEFYKLMTHIPHYPPNLEQHTELPSDSLELDLLKRMLCYDPTKRITAAEALKHPLFDQKPVAYMYCFGSDKRLSYNYPDQPIYSENVAQRPPNAVQQPLPQSNVQSVAQQLATTHQKPHHHHHHHQAPSQQQTQQQPATEQTVSSSSNLPQTKQSSSSNGVESKQQQQQTDKKRKKSTKETNSKKKKM	GAGA_bind
Nfowleri30863_g901.t1	Nfowleri30863_g901	HMG_box	122	203	NRLPSTYCLYVKANWEKSKEEYFANQEYYDNLYSDVKGRFNLMTAKILSARWKLLSDEEKNKYREEFQKLQEIQKAEKKATT	HMG_box,HMG_box
Nfowleri30863_g901.t1	Nfowleri30863_g901	HMG_box	209	275	IKKPRPPFILFKMDIFASVKEQFPDLNVQQWNLISAELYKNLPEEKAAHYRNLSQKERVEYYRKKEE	HMG_box,HMG_box
Nfowleri30863_g9083.t1	Nfowleri30863_g9083	Zn_clus	333	367	SPCRECLKRRIACTKERPLCGNCLEAGTRCNYPSL	Zn_clus,Zn_clus
Nfowleri30863_g9083.t1	Nfowleri30863_g9083	Zn_clus	368	401	LECSRRKVCDRQRPICNNCKERKTECFYLSHKDR	Zn_clus,Zn_clus
Nfowleri30863_g9089.t1	Nfowleri30863_g9089	Zn_clus	271	310	YACTECRKAHKACSGERPCDRCKKLGMEDKCKSSVRKKRI	Zn_clus
Nfowleri30863_g9089.t2	Nfowleri30863_g9089	Zn_clus	271	310	YACTECRKAHKACSGERPCDRCKKLGMEDKCKSSVRKKRI	Zn_clus
Nfowleri30863_g9089.t4	Nfowleri30863_g9089	Zn_clus	271	310	YACTECRKAHKACSGERPCDRCKKLGMEDKCKSSVRKKRI	Zn_clus
Nfowleri30863_g9095.t1	Nfowleri30863_g9095	Zn_clus	33	71	IACLVCRKGHRKCDRTLPGCMQCKLKGKECRYPEPMKRG	Zn_clus
Nfowleri30863_g9229.t1	Nfowleri30863_g9229	Homeobox	432	491	KKNKRYLSDRAVKLLKEWLFMNWDNPYPDSNQKRELAKMADISVSQVNNYFINARRRICK	Homeobox
Nfowleri30863_g9247.t1	Nfowleri30863_g9247	Myb_DNA-binding	1874	1941	IPWSQEEEVLLMKIVKNMITDDLQQGEFVVNWNSVSDTLSNYLERLETNTLVPFRSAESCYHKYHQLA	Myb_DNA-binding
Nfowleri30863_g9247.t3	Nfowleri30863_g9247	Myb_DNA-binding	1842	1909	IPWSQEEEVLLMKIVKNMITDDLQQGEFVVNWNSVSDTLSNYLERLETNTLVPFRSAESCYHKYHQLA	Myb_DNA-binding
Nfowleri30863_g9287.t1	Nfowleri30863_g9287	Myb_DNA-binding	18	63	QQQWTLEEHDQFLQGLKRYGTDWNKIQNLIPTKEKNDIREYAKEFF	Myb_DNA-binding
Nfowleri30863_g9449.t1	Nfowleri30863_g9449	E2F_TDP	323	401	RKEKSLTMICSKFIQFYENTLKTSSNTSVTNNPSKGEIKIEEAVNTLGIEKRRIYDILNVLESISIVSKVGVSCYKYHG	E2F_TDP,E2F_TDP
Nfowleri30863_g9449.t1	Nfowleri30863_g9449	E2F_TDP	455	529	SRSNTLTSLSRLLIMSFLVTEMKEMTQDQLASIVLKDSTEKTRTRRLNDIVNILSAINLIEKRSEKSVNYFKWLA	E2F_TDP,E2F_TDP
Nfowleri30863_g9449.t2	Nfowleri30863_g9449	E2F_TDP	310	388	RKEKSLTMICSKFIQFYENTLKTSSNTSVTNNPSKGEIKIEEAVNTLGIEKRRIYDILNVLESISIVSKVGVSCYKYHG	E2F_TDP,E2F_TDP
Nfowleri30863_g9449.t2	Nfowleri30863_g9449	E2F_TDP	442	516	SRSNTLTSLSRLLIMSFLVTEMKEMTQDQLASIVLKDSTEKTRTRRLNDIVNILSAINLIEKRSEKSVNYFKWLA	E2F_TDP,E2F_TDP
Nfowleri30863_g9449.t3	Nfowleri30863_g9449	E2F_TDP	322	400	RKEKSLTMICSKFIQFYENTLKTSSNTSVTNNPSKGEIKIEEAVNTLGIEKRRIYDILNVLESISIVSKVGVSCYKYHG	E2F_TDP,E2F_TDP
Nfowleri30863_g9449.t3	Nfowleri30863_g9449	E2F_TDP	454	528	SRSNTLTSLSRLLIMSFLVTEMKEMTQDQLASIVLKDSTEKTRTRRLNDIVNILSAINLIEKRSEKSVNYFKWLA	E2F_TDP,E2F_TDP
Nfowleri30863_g9511.t1	Nfowleri30863_g9511	Myb_DNA-binding	485	530	SSEWTHEELTLLAKAIALYPGGTQQRWVRVAEYVGTKTPEEVQQKT	Myb_DNA-binding,Myb_DNA-binding
Nfowleri30863_g9511.t1	Nfowleri30863_g9511	Myb_DNA-binding	600	649	ENWTALQQKVLETGIRQFKELKGDAKWEKIAEIVPGKSAQDCKDRFEYCR	Myb_DNA-binding,Myb_DNA-binding
Nfowleri30863_g9590.t1	Nfowleri30863_g9590	bZIP_1	269	325	EELKKKERRLVRNRQSAQASRERKKQYIQSLEAKVAELEKKVHELEEENNELKKKQK	bZIP_1
Nfowleri30863_g9593.t1	Nfowleri30863_g9593	Myb_DNA-binding	321	366	ARWTEEENKKLFEAYIKYDGKNWSSIAKAVGNKTSDQCNQHWWRVL	Myb_DNA-binding,Myb_DNA-binding
Nfowleri30863_g9593.t1	Nfowleri30863_g9593	Myb_DNA-binding	372	418	KQPWSPEEDQRLIDRVKEVGESSWKKVSQGLKGRTDLQCRHRYNQLK	Myb_DNA-binding,Myb_DNA-binding
Nfowleri30863_g9802.t1	Nfowleri30863_g9802	RWP-RK	13	64	RKKEITFQDIQENFDLPIKEAADAMQISLTQLKRICRENDIPRWPYRKLQAL	RWP-RK
Nfowleri30863_g9821.t1	Nfowleri30863_g9821	bZIP_1	393	432	DETTKHLTETVDELEQENQELKQRIQDLETENAELTHHKR	bZIP_1
Nfowleri30863_g9821.t2	Nfowleri30863_g9821	bZIP_1	401	440	DETTKHLTETVDELEQENQELKQRIQDLETENAELTHHKR	bZIP_1
Nfowleri30863_g9821.t3	Nfowleri30863_g9821	bZIP_1	390	429	DETTKHLTETVDELEQENQELKQRIQDLETENAELTHHKR	bZIP_1
Nfowleri30863_g9866.t1	Nfowleri30863_g9866	Zn_clus	203	241	ISCINCRKQHRKCSKHLPSCVECRQRGVECVYRESKRVK	Zn_clus
Nfowleri30863_g9932.t1	Nfowleri30863_g9932	RWP-RK	474	510	NKIDIPLNELIRFMTLPQSVAAKKLNVSLSTLKRRYY	RWP-RK
Nfowleri30863_g9942.t1	Nfowleri30863_g9942	RWP-RK	208	254	SKINIPVFELIRVMALPQTSAAQVLGVSLSTLKRRYYELGIGRWPGQ	RWP-RK
Nfowleri30863_g9950.t1	Nfowleri30863_g9950	E2F_TDP	247	323	RGARGLRHFSMKVCELVQRKKTTTINDVADELVQAELQGDDSKSDDKNIRRRVYDALNVLMALNIISKDKKEIKWKG	E2F_TDP,DP
Nfowleri30863_g9950.t1	Nfowleri30863_g9950	DP	330	482	KECEALNQIKLQRMEIIAKKTQQLQELEKQHRSLSNLCQRNSSSNYLESKRIELPFIIVHTSKSTQIECEMDENRSEVFFNFDKPFEIHDDNEILYRLGLDQSSNSMMTESGAATASSSAAADDDFFSEPQASNNNTSPSKSLPTSSNTTDNK	E2F_TDP,DP

### Sheet: NfowleriV212
N. fowleri transcript	N. fowleri gene	DNA-binding domain ID (Pfam)	DNA-binding domain start	DNA-binding domain stop	DNA-binding domain amino acids	Transcription factor family
NfowleriV212_g10069.t1	NfowleriV212_g10069	Zn_clus	65	103	RACVGCHKAKVKCSHERPCHRCTAKGIECVDYVPVQQQQ	Zn_clus
NfowleriV212_g10119.t1	NfowleriV212_g10119	CENP-B_N	5	37	QFHSVRQVAKAFHCSPSTVHYWKKKRQQQEREE	CENP-B_N
NfowleriV212_g10140.t1	NfowleriV212_g10140	RWP-RK	383	430	NKIIIATSELVRCMNLPQTVAAKVLKVSLSTLKRRYYELGIGRWPAVQ	RWP-RK
NfowleriV212_g10143.t1	NfowleriV212_g10143	RWP-RK	11	60	TRIEITREMMARYFYCPQTLAARLLGVSISTLKRRFYDLHMGRWPYQCIS	RWP-RK
NfowleriV212_g10221.t1	NfowleriV212_g10221	HMG_box	591	621	ETSQLKILVWAQWQLLSDAEKKKYIDLSLNG	HMG_box,HMG_box,HMG_box
NfowleriV212_g10221.t1	NfowleriV212_g10221	HMG_box	711	769	VKKPISGYNSFVKSVFPTFQEQYPDVDKKQITKLIGQKWKSMSEEEKKPYLEIAKQAQP	HMG_box,HMG_box,HMG_box
NfowleriV212_g10221.t1	NfowleriV212_g10221	HMG_box	771	837	VKKPLNAYNIYCKEKYSQFKAENPTLPPNEVSRMVAQSWKNASKQEKQTYFEMADQWKKDHGMQETS	HMG_box,HMG_box,HMG_box
NfowleriV212_g10247.t1	NfowleriV212_g10247	Myb_DNA-binding	846	896	RLVWTPSLHDLFVKAVDKLGLYEARPKEILQLMNVDHITTTHIKSHLQKYR	Myb_DNA-binding
NfowleriV212_g1040.t1	NfowleriV212_g1040	Zn_clus	168	208	RACVNCKQSHAACDDSRPCKRCVSLKIEDQCVDAVRKKPSN	Zn_clus
NfowleriV212_g1053.t1	NfowleriV212_g1053	Zn_clus	365	402	RACEACRKHHRKCDGSSPCKTCVGKGIECIYTERKKRG	Zn_clus
NfowleriV212_g10580.t1	NfowleriV212_g10580	bZIP_1	235	298	TAEQKEEKKKLRNRYTAKVSRDRKKKELEDLRNENENLRKERDSLKKQCEEHVQTVNRLNLELN	bZIP_1
NfowleriV212_g10885.t1	NfowleriV212_g10885	Zn_clus	248	287	IACINCRKMHKQCDKKLPSCNRCESKGIVCEYKTPRRMRY	Zn_clus
NfowleriV212_g10885.t2	NfowleriV212_g10885	Zn_clus	224	263	IACINCRKMHKQCDKKLPSCNRCESKGIVCEYKTPRRMRY	Zn_clus
NfowleriV212_g10885.t4	NfowleriV212_g10885	Zn_clus	371	410	IACINCRKMHKQCDKKLPSCNRCESKGIVCEYKTPRRMRY	Zn_clus
NfowleriV212_g10887.t1	NfowleriV212_g10887	Zn_clus	203	241	ISCINCRKQHRKCSKHLPSCVECRQRGVECVYRESKRVK	Zn_clus
NfowleriV212_g10887.t2	NfowleriV212_g10887	Zn_clus	160	198	ISCINCRKQHRKCSKHLPSCVECRQRGVECVYRESKRVK	Zn_clus
NfowleriV212_g10937.t1	NfowleriV212_g10937	RWP-RK	3	53	SEYVRREDLKSLYALPMKEASKKLGVSESSLRNICRKHNIERWPYRKFQQL	RWP-RK
NfowleriV212_g10958.t2	NfowleriV212_g10958	Myb_DNA-binding	517	567	RRRFTPEEDKKIKEGIAKNKKDNNIDWDGVAKYAGIERTKEQIKSRYLRMK	Myb_DNA-binding
NfowleriV212_g11013.t1	NfowleriV212_g11013	Zn_clus	26	64	SSCLSCRQLHRKCSKTLPSCQYCIRRGYQCVYESSSSSG	Zn_clus
NfowleriV212_g11104.t1	NfowleriV212_g11104	RWP-RK	117	166	FMSIDVVAMKSCLHLNQKEAAKKLNVSLSTLKRRFYEMRHELGCDKWPYP	RWP-RK
NfowleriV212_g11104.t2	NfowleriV212_g11104	RWP-RK	117	166	FMSIDVVAMKSCLHLNQKEAAKKLNVSLSTLKRRFYEMRHELGCDKWPYP	RWP-RK
NfowleriV212_g11117.t1	NfowleriV212_g11117	bZIP_1	254	285	HTQKIEDLQERIHHLEKENQSLKEQLKMSKGD	bZIP_1
NfowleriV212_g11196.t1	NfowleriV212_g11196	HMG_box	122	203	NRLPSTYCLYVKANWEKSKEEYFANQEYYDNLYSDVKGRFNLMTAKILSARWKLLSDEEKNKYREEFQKLQEIQKAEKKATT	HMG_box,HMG_box
NfowleriV212_g11196.t1	NfowleriV212_g11196	HMG_box	209	275	IKKPRPPFILFKMDIFASVKEQFPDLNVQQWNLISAELYKNLPEEKAAHYRNLSQKERVEYYRKKEE	HMG_box,HMG_box
NfowleriV212_g11226.t1	NfowleriV212_g11226	HMG_box	3	72	LKRPASSYILFCNDHRAEVKTKLGENAKPKEVQKELSKLWNDASEATKEKYKKLYEENKADYNKKAEALK	HMG_box,HMG_box
NfowleriV212_g11226.t1	NfowleriV212_g11226	HMG_box	114	175	KPRGMTGYNLYMKENKEKLKSDKLEGKKLTEKVRKMWNNLAEDEKKKYNERAAKLAPEKKDE	HMG_box,HMG_box
NfowleriV212_g11247.t1	NfowleriV212_g11247	Homeobox	69	128	GKKRKGYSKEITKVLNDWFFANLQNPYPSEEEKKEMVNQTTLTLLQINNWFSNKRVRYKR	Homeobox
NfowleriV212_g11247.t2	NfowleriV212_g11247	Homeobox	57	116	GKKRKGYSKEITKVLNDWFFANLQNPYPSEEEKKEMVNQTTLTLLQINNWFSNKRVRYKR	Homeobox
NfowleriV212_g1126.t1	NfowleriV212_g1126	Zn_clus	91	129	AACTNCHKAHARCDIGRPCSRCIRLGLPCIEPMKRKTTR	Zn_clus
NfowleriV212_g11280.t1	NfowleriV212_g11280	bZIP_1	127	166	AKDLRIKELEKRVKELENETEQLKKQLQEKKSGAPTSTTS	bZIP_1
NfowleriV212_g11468.t1	NfowleriV212_g11468	Zn_clus	147	187	RACINCHKSHAGCDDVRPCKRCVSLGLEATCLDVEPRNNKK	Zn_clus
NfowleriV212_g11504.t1	NfowleriV212_g11504	Zn_clus	164	202	IACVNCRRLHRKCDKKLPSCSECIDKVKECYYRTPKKKG	Zn_clus
NfowleriV212_g11531.t1	NfowleriV212_g11531	bZIP_1	393	432	DETTKHLTETVDELEQENQELKQRIQDLETENAELTHHKR	bZIP_1
NfowleriV212_g11531.t2	NfowleriV212_g11531	bZIP_1	401	440	DETTKHLTETVDELEQENQELKQRIQDLETENAELTHHKR	bZIP_1
NfowleriV212_g11531.t3	NfowleriV212_g11531	bZIP_1	390	429	DETTKHLTETVDELEQENQELKQRIQDLETENAELTHHKR	bZIP_1
NfowleriV212_g11553.t1	NfowleriV212_g11553	GATA	125	159	CANCQSESTPMWRKRLMGEILCNKCGLYLVRHGKT	GATA
NfowleriV212_g11614.t1	NfowleriV212_g11614	bZIP_1	89	127	VETMKDLKREINTLKEENRDLKREINTLKEENRDLKREI	bZIP_1,bZIP_1,bZIP_1
NfowleriV212_g11614.t1	NfowleriV212_g11614	bZIP_1	124	157	KREIVALQEENIDLKSENMDLKREINTLKENSEV	bZIP_1,bZIP_1,bZIP_1
NfowleriV212_g11614.t1	NfowleriV212_g11614	bZIP_1	149	182	NTLKENSEVIERENKDFRSEIQTLKEWLGAVESD	bZIP_1,bZIP_1,bZIP_1
NfowleriV212_g11634.t1	NfowleriV212_g11634	HMG_box	587	617	DTASNMILLREQWRLLPHEERERYKRSVVVM	HMG_box,HMG_box,HMG_box
NfowleriV212_g11634.t1	NfowleriV212_g11634	HMG_box	656	715	LKRPLNAYNIFCKTHFPEFQQQYPDCTINQISKYIGEKWKSLSKEERQPYIDQSKKNSQP	HMG_box,HMG_box,HMG_box
NfowleriV212_g11634.t1	NfowleriV212_g11634	HMG_box	717	783	VKKPLSAYNIFCKSQFEIFKKKYPDLNIHLLSRKVADSWKSLSEDEKRIYYEGAQKQRQENLIQVHN	HMG_box,HMG_box,HMG_box
NfowleriV212_g11731.t1	NfowleriV212_g11731	Myb_DNA-binding	7	53	GGPWKNSEDEILKAAVMKYGKNQWARVASLLNRKSPKQCKARWFEWL	Myb_DNA-binding,Myb_DNA-binding
NfowleriV212_g11731.t1	NfowleriV212_g11731	Myb_DNA-binding	59	103	KTEWTREEEEKLLHLAKIMPSQWRSIAPIVGRTASQCLEHYERML	Myb_DNA-binding,Myb_DNA-binding
NfowleriV212_g11768.t1	NfowleriV212_g11768	Myb_DNA-binding	32	82	RLSWTNELHNLFVEAVQALGLENAAPKAIKNMMGVSYVTTDHIKSHLQKYR	Myb_DNA-binding
NfowleriV212_g11823.t1	NfowleriV212_g11823	Zn_clus	392	430	IACVPCRRLHKRCDKKYPSCSKCLSRGVTCEYKIPRKKG	Zn_clus
NfowleriV212_g11962.t1	NfowleriV212_g11962	HMG_box	59	128	PKKPKTAYFLFCDEHREEAKKKAGEGKSASEVSKILGEMWGKLTEEQKKPYNDRYKIEMEKHKKVMDEYK	HMG_box,HMG_box
NfowleriV212_g11962.t1	NfowleriV212_g11962	HMG_box	160	228	PKRPLSSYMLFSQDKRKELLEKDPTLKVTEVAKQVGALWQKMSDEEKKPYNDKAAKLKKEYEGVKAKYD	HMG_box,HMG_box
NfowleriV212_g12040.t1	NfowleriV212_g12040	zf-C2H2	2	24	FLCKKCNQTFTNIFDYKKHIVGH	zf-C2H2,zf-C2H2
NfowleriV212_g12040.t1	NfowleriV212_g12040	zf-C2H2	61	83	FLCKKCNQGFADIFEYKKHISTH	zf-C2H2,zf-C2H2
NfowleriV212_g12043.t1	NfowleriV212_g12043	RWP-RK	810	859	KKREISRQDMEKYFHVSQSVAAKLLGVSVSTLKRRFYEEFNMKWPYVPTK	RWP-RK
NfowleriV212_g1205.t1	NfowleriV212_g1205	HMG_box	340	398	LKRPPSAYNLFMADKKKENKSTELSEISNMWKELSEDKKKSYVEQAEKLKEEYLKNNPD	HMG_box
NfowleriV212_g12101.t1	NfowleriV212_g12101	Zn_clus	160	202	RACVECRKAHKKCDQQRPCFRCVLNGTEELCVDCDTGRRRGRK	Zn_clus
NfowleriV212_g12119.t1	NfowleriV212_g12119	Myb_DNA-binding	303	349	EGPWTEEEHEQFLKGFEACGKNWSKIADLYVPSRRRTQIASHAQKWF	Myb_DNA-binding
NfowleriV212_g12139.t1	NfowleriV212_g12139	Zn_clus	293	331	SACEACRRAHTACQDQKPCHRCVKLGLECVEAQKKTKVK	Zn_clus
NfowleriV212_g12205.t1	NfowleriV212_g12205	RWP-RK	151	197	PRLKVSKYFHAPQIVAARMLGVSVSTLKRRYKEVSKGERWPYSKMSL	RWP-RK
NfowleriV212_g12205.t2	NfowleriV212_g12205	RWP-RK	152	202	RLKVNYQEMSKYFHAPQIVAARMLGVSVSTLKRRYKEVSKGERWPYSKMSL	RWP-RK
NfowleriV212_g12348.t1	NfowleriV212_g12348	SART-1	22	231	QSPKSIQNKKSSMTPSTTTSSRRNQPRVLHSDDEDVTSSTSTRHRIVYNPHKIDRSKRVAPGCEINLTNILSASKTRSRNNVNYKALDNGVVVKTNRKSKNNIYIRSKTSEKIQKTSKKKSSSKKSQKKQEEREEDKENVVNQSSLPQEKKDHDEESVHEEEEEQEAVTTTSSVPAQSVELIPSFSDANDEMDDSSVYLVGLSSHIKTLL	SART-1
NfowleriV212_g12483.t1	NfowleriV212_g12483	Zn_clus	392	423	TKQHAKCDHKSPRSNCVRVGAQCIYEPVKKRG	Zn_clus
NfowleriV212_g12501.t1	NfowleriV212_g12501	RWP-RK	90	129	TINTSQIIAARMLGVSVSTLKRRYKEVSKGKRWPYSKMSI	RWP-RK
NfowleriV212_g12501.t2	NfowleriV212_g12501	RWP-RK	75	114	TINTSQIIAARMLGVSVSTLKRRYKEVSKGKRWPYSKMSI	RWP-RK
NfowleriV212_g1267.t1	NfowleriV212_g1267	Zn_clus	265	303	ISCVSCRVKHRKCDKKLPTCSYCALRGIECVYRKPRKKG	Zn_clus
NfowleriV212_g1272.t1	NfowleriV212_g1272	Myb_DNA-binding	907	951	NTWSKKDFQNYIRGCEKYGRNDIENIAKEVEGKSVAQVKKYSKVF	Myb_DNA-binding,Myb_DNA-binding
NfowleriV212_g1272.t1	NfowleriV212_g1272	Myb_DNA-binding	1008	1065	AKEFTPEEDSFICCMTAKLGYGYWEEVKAQIRKAWEFRFDWFIKTRTASEIQKRCDTL	Myb_DNA-binding,Myb_DNA-binding
NfowleriV212_g1379.t1	NfowleriV212_g1379	Myb_DNA-binding	18	63	QQQWTLEEHDQFLQGLKRYGTDWNKIQNLIPTKEKNDIREYAKEFF	Myb_DNA-binding
NfowleriV212_g1416.t1	NfowleriV212_g1416	GATA	518	558	CENPKCNTTDTPLWRKGFAVEGGRRANLCNACGLHYRKGHF	GATA
NfowleriV212_g1464.t1	NfowleriV212_g1464	Zn_clus	232	271	ISCERCRKRHTKCDKILPMCIYCKSNGLECIYMTPKKLRK	Zn_clus
NfowleriV212_g1553.t1	NfowleriV212_g1553	Zn_clus	287	325	IACLACRKIHKRCGMKLPTCTRCLTKGVHCEYKEPVFKK	Zn_clus
NfowleriV212_g1553.t2	NfowleriV212_g1553	Zn_clus	288	318	ACLACHKKLPTCTRCLTKGVHCEYKEPVFKK	Zn_clus
NfowleriV212_g1758.t1	NfowleriV212_g1758	E2F_TDP	247	323	RGARGLRHFSMKVCELVQRKKTTTINDVADELVQAELQGDDSKSDDKNIRRRVYDALNVLMALNIISKDKKEIKWKG	E2F_TDP,DP
NfowleriV212_g1758.t1	NfowleriV212_g1758	DP	330	482	KECEALNQIKLQRMEIIAKKTQQLQELEKQHRSLSNLCQRNSSSNYLESKRIELPFIIVHTSKSTQIECEMDENRSEVFFNFDKPFEIHDDNEILYRLGLDQSSNSMMTESGAATASSSAAADDDFFSEPQASNNNTSPSKSLPTSSNTTDNK	E2F_TDP,DP
NfowleriV212_g1766.t1	NfowleriV212_g1766	RWP-RK	204	250	SKINIPVFELIRVMALPQTSAAQVLGVSLSTLKRRYYELGIGRWPGQ	RWP-RK
NfowleriV212_g1777.t1	NfowleriV212_g1777	RWP-RK	500	536	NKIDIPLNELIRFMTLPQSVAAKKLNVSLSTLKRRYY	RWP-RK
NfowleriV212_g1777.t2	NfowleriV212_g1777	RWP-RK	492	528	NKIDIPLNELIRFMTLPQSVAAKKLNVSLSTLKRRYY	RWP-RK
NfowleriV212_g1859.t1	NfowleriV212_g1859	Zn_clus	50	88	ISCNRCRRLHKGCDKKLPSCTKCLTRGVTCEYSNPQRKG	Zn_clus
NfowleriV212_g2028.t1	NfowleriV212_g2028	Zn_clus	36	74	IACSSCRCMHKKCDKKLPICSECLLRGRECIYNIPKKKG	Zn_clus
NfowleriV212_g210.t1	NfowleriV212_g210	Zn_clus	27	65	IACVQCRKGHRKCDKRLPNCSNCKRLGKECSYRSPKKRG	Zn_clus
NfowleriV212_g2195.t1	NfowleriV212_g2195	Zn_clus	30	68	KACMGCRKAHKRCSRQLPTCSRCQSKGLECIYEESSNNH	Zn_clus
NfowleriV212_g2253.t1	NfowleriV212_g2253	CXC	243	283	STQKGCNCKKTGCLKRYCECFQNNKRCTDKCRCQGCKNYDG	CXC
NfowleriV212_g2296.t1	NfowleriV212_g2296	HMG_box	831	908	PKRALTPLLWYTTRNYVAVQNELTQNGTLKPDTPSKFTVVQRELKKRWDALSEEEKSAYVDLAAQDKARYHREMGAYR	HMG_box,HMG_box
NfowleriV212_g2296.t1	NfowleriV212_g2296	HMG_box	914	980	NRRPISSYLRFYNEIRESLRKEFPDAKITELSKVAGERWRALDENAKQKYINAYQEDLERWMEEHGE	HMG_box,HMG_box
NfowleriV212_g2354.t2	NfowleriV212_g2354	Zn_clus	55	93	ISCLNCKKLHKKCNKKLPQCDRCVSKGISCQYPDPKKTK	Zn_clus
NfowleriV212_g2382.t1	NfowleriV212_g2382	Zn_clus	389	427	VACSECRKAKKRCSGGRPCDRCASMGKQCKDEHSGKKRG	Zn_clus
NfowleriV212_g2422.t1	NfowleriV212_g2422	Myb_DNA-binding	231	277	KLKWQKSDDELLKKGIQEFGNDWTAIIIKYLPNWDAKELMERSQRLK	Myb_DNA-binding
NfowleriV212_g2448.t1	NfowleriV212_g2448	Zn_clus	168	206	IACTACREKHIKCDKKIPSCTYCIKHGLICQYRKPKKRG	Zn_clus
NfowleriV212_g2558.t1	NfowleriV212_g2558	E2F_TDP	324	402	RKEKSLTMICSKFIQFYENTLKTSSNTSVTNNPSKGEIKIEEAVNTLGIEKRRIYDILNVLESISIVSKVGVSCYKYHG	E2F_TDP,E2F_TDP
NfowleriV212_g2558.t1	NfowleriV212_g2558	E2F_TDP	456	530	SRSNTLTSLSRLLIMSFLVTEMKEMTQDQLASIVLKDSTEKTRTRRLNDIVNILSAINLIEKRSEKSVNYFKWLA	E2F_TDP,E2F_TDP
NfowleriV212_g2558.t2	NfowleriV212_g2558	E2F_TDP	311	389	RKEKSLTMICSKFIQFYENTLKTSSNTSVTNNPSKGEIKIEEAVNTLGIEKRRIYDILNVLESISIVSKVGVSCYKYHG	E2F_TDP,E2F_TDP
NfowleriV212_g2558.t2	NfowleriV212_g2558	E2F_TDP	443	517	SRSNTLTSLSRLLIMSFLVTEMKEMTQDQLASIVLKDSTEKTRTRRLNDIVNILSAINLIEKRSEKSVNYFKWLA	E2F_TDP,E2F_TDP
NfowleriV212_g2558.t3	NfowleriV212_g2558	E2F_TDP	323	401	RKEKSLTMICSKFIQFYENTLKTSSNTSVTNNPSKGEIKIEEAVNTLGIEKRRIYDILNVLESISIVSKVGVSCYKYHG	E2F_TDP,E2F_TDP
NfowleriV212_g2558.t3	NfowleriV212_g2558	E2F_TDP	455	529	SRSNTLTSLSRLLIMSFLVTEMKEMTQDQLASIVLKDSTEKTRTRRLNDIVNILSAINLIEKRSEKSVNYFKWLA	E2F_TDP,E2F_TDP
NfowleriV212_g2602.t1	NfowleriV212_g2602	CBFB_NFYA	493	551	EGTIYVNPKQYHRILKRRIARAKLEHQMKNAGQKEKASYKYNSRHEWAKKRARGPGGRF	CBFB_NFYA
NfowleriV212_g2669.t1	NfowleriV212_g2669	Zn_clus	271	310	YACTECRKAHKACSGERPCDRCKKLGMEDKCKSSVRKKRI	Zn_clus
NfowleriV212_g2675.t1	NfowleriV212_g2675	Zn_clus	333	369	SPCRECLKRRIACTKERPLCGNCLEAGTRCNYPSLLE	Zn_clus,Zn_clus
NfowleriV212_g2675.t1	NfowleriV212_g2675	Zn_clus	370	409	CSPCFHCCMSGRKVCDRQRPICNNCKERKTECFYLSHKDR	Zn_clus,Zn_clus
NfowleriV212_g2745.t1	NfowleriV212_g2745	Myb_DNA-binding	297	343	KGGWSEEEDEMLRRAVQLYGGKNWKKIAETLQNRTSVQCLHRWQKVL	Myb_DNA-binding,Myb_DNA-binding,Myb_DNA-binding
NfowleriV212_g2745.t1	NfowleriV212_g2745	Myb_DNA-binding	349	395	KGPWTKEEDETILQLVKTYGAENWSMIASHLPGRIGKQCRERWYNHL	Myb_DNA-binding,Myb_DNA-binding,Myb_DNA-binding
NfowleriV212_g2745.t1	NfowleriV212_g2745	Myb_DNA-binding	401	446	KEPWTEEEEQLLLEAQRKLGNKWAEISKQIPGRTDNACKNHFNSLI	Myb_DNA-binding,Myb_DNA-binding,Myb_DNA-binding
NfowleriV212_g2868.t1	NfowleriV212_g2868	HMG_box	527	568	KNNAYNSYVKEHYKRFKEHHPHLKQGEIMKLVAQSYREQRHG	HMG_box
NfowleriV212_g3085.t1	NfowleriV212_g3085	RWP-RK	349	400	TMTTITFEELSMYFDWKLEHACEAIGISSTSMKKLCRHFNIPRWPYRKLRSL	RWP-RK
NfowleriV212_g3104.t1	NfowleriV212_g3104	Zn_clus	23	61	HACQSCRQLHRKCDKTLPSCSYCIKRGYKCVYKSERKNC	Zn_clus
NfowleriV212_g3120.t1	NfowleriV212_g3120	Zn_clus	12	49	RACHWCRKAHLRCDMKRPCERCTKKGLECIEATDQPLP	Zn_clus
NfowleriV212_g3148.t1	NfowleriV212_g3148	Zn_clus	287	327	TSCLLCKIRHRKCDYCYPFCTHCSKEGRTFCLYLQGKKTSK	Zn_clus
NfowleriV212_g3148.t2	NfowleriV212_g3148	Zn_clus	266	306	TSCLLCKIRHRKCDYCYPFCTHCSKEGRTFCLYLQGKKTSK	Zn_clus
NfowleriV212_g3149.t1	NfowleriV212_g3149	Zn_clus	220	260	TSCLLCKIRHRKCDYLFPCCSNCAKENRSFCLYMKKQSQIS	Zn_clus
NfowleriV212_g3167.t1	NfowleriV212_g3167	Myb_DNA-binding	15	59	SLFTAEDDQKLIEGYKKYGNNWKDISREYFNGRFKTNQLFQRYKR	Myb_DNA-binding,Myb_DNA-binding
NfowleriV212_g3167.t1	NfowleriV212_g3167	Myb_DNA-binding	67	114	ESTWSKNEDIELLSVYHHFDGSWIQMSKKYYKDTRTDNQLSNRWASLK	Myb_DNA-binding,Myb_DNA-binding
NfowleriV212_g3198.t1	NfowleriV212_g3198	bZIP_1	269	325	EELKKKERRLVRNRQSAQASRERKKQYIQSLEAKVAELEKKVHELEEENNELKKKQK	bZIP_1
NfowleriV212_g3201.t1	NfowleriV212_g3201	Myb_DNA-binding	82	127	ARWTEEENKKLFEAYIKYDGKNWSSIAKAVGNKTSDQCNQHWWRVL	Myb_DNA-binding,Myb_DNA-binding
NfowleriV212_g3201.t1	NfowleriV212_g3201	Myb_DNA-binding	133	179	KQPWSPEEDQRLIDRVKEVGESSWKKVSQGLKGRTDLQCRHRYNQLK	Myb_DNA-binding,Myb_DNA-binding
NfowleriV212_g3201.t2	NfowleriV212_g3201	Myb_DNA-binding	321	366	ARWTEEENKKLFEAYIKYDGKNWSSIAKAVGNKTSDQCNQHWWRVL	Myb_DNA-binding,Myb_DNA-binding
NfowleriV212_g3201.t2	NfowleriV212_g3201	Myb_DNA-binding	372	418	KQPWSPEEDQRLIDRVKEVGESSWKKVSQGLKGRTDLQCRHRYNQLK	Myb_DNA-binding,Myb_DNA-binding
NfowleriV212_g3234.t1	NfowleriV212_g3234	Runt	50	136	FFQSYFEFLNDLSKKYLHVMIVAGNHEYYKNEYWTCNEQMKKICSQFNNVHFLNRESVEITSKRGEKILFLGCALWSHVPDHATSVV	Runt
NfowleriV212_g326.t1	NfowleriV212_g326	E2F_TDP	133	198	RDDSSLRLLTRKFIHLIAEAKDGVLDLNHAAETLSVQKRRIYDITNVLEGIGLIEKKSKNNIQWLG	E2F_TDP
NfowleriV212_g3346.t1	NfowleriV212_g3346	Fork_head	5	77	PYLLSVVVVIALFISQSEAKSLKLKGGACYQQYDYPLYKQCGQSWSSDIIYTDTICKSGCLLTSMTMALDGRG	Fork_head
NfowleriV212_g344.t2	NfowleriV212_g344	Zn_clus	322	360	IACEQCRQQHRKCDKQLPKCYSCTQRGIECVYRESKRNK	Zn_clus
NfowleriV212_g3499.t1	NfowleriV212_g3499	Zn_clus	34	72	RACLSCHSAHVACDSERPCRRCKKKGIPCVDYIPSKKSK	Zn_clus
NfowleriV212_g3535.t1	NfowleriV212_g3535	GATA	318	353	CHNCKTERSPLWRKHPENGKSLCNKCGLFLQRYKKD	GATA
NfowleriV212_g3561.t1	NfowleriV212_g3561	Zn_clus	275	313	IACVNCRSRHKKCEKNYPSCAQCIKRGVECSYRSPKKKG	Zn_clus
NfowleriV212_g356.t1	NfowleriV212_g356	Myb_DNA-binding	93	131	KLTLTKEQDMMLIEAVRQYTENNSPIQWKEINRKLFNNQ	Myb_DNA-binding,Myb_DNA-binding
NfowleriV212_g356.t1	NfowleriV212_g356	Myb_DNA-binding	149	178	KHRWSDEEDLELLHYCNKHDKKWSLIAQKE	Myb_DNA-binding,Myb_DNA-binding
NfowleriV212_g35.t1	NfowleriV212_g35	HMG_box	13	82	PKKPKTAYFLYCDDKREEAKKTLGGGKSASEVSKLLGEWWSKLTEEEKKPYNDRYKVAMEQHKKEMEHYK	HMG_box,HMG_box
NfowleriV212_g35.t1	NfowleriV212_g35	HMG_box	116	184	PKRPLTSYMLFSQDKRKEILQANPELKVTEVAKQVGAMWKEMSEEEKKPYNDKAAKLKKEYEVEKAKYD	HMG_box,HMG_box
NfowleriV212_g3644.t1	NfowleriV212_g3644	Zn_clus	73	111	IACRECRKGHRKCDKALPICSNCKRKGKECVYPQAKRNR	Zn_clus
NfowleriV212_g3648.t1	NfowleriV212_g3648	Myb_DNA-binding	66	112	QVKWSEEDDRILRMYAEKEYSWKEIATLFLHDKFTPQQLHQRWKRVL	Myb_DNA-binding,Myb_DNA-binding
NfowleriV212_g3648.t1	NfowleriV212_g3648	Myb_DNA-binding	118	164	REPWTEEEDRAIIEYVKKNGCSWSKLRTLLGTRRTDTMVRQRWLKIT	Myb_DNA-binding,Myb_DNA-binding
NfowleriV212_g3648.t2	NfowleriV212_g3648	Myb_DNA-binding	30	76	QVKWSEEDDRILRMYAEKEYSWKEIATLFLHDKFTPQQLHQRWKRVL	Myb_DNA-binding,Myb_DNA-binding
NfowleriV212_g3648.t2	NfowleriV212_g3648	Myb_DNA-binding	82	128	REPWTEEEDRAIIEYVKKNGCSWSKLRTLLGTRRTDTMVRQRWLKIT	Myb_DNA-binding,Myb_DNA-binding
NfowleriV212_g3672.t1	NfowleriV212_g3672	zf-C2H2	257	281	YKCTHPSCGKEFTSKGKLDKHLKKH	zf-C2H2,zf-C2H2,zf-C2H2,zf-C2H2,zf-C2H2
NfowleriV212_g3672.t1	NfowleriV212_g3672	zf-C2H2	286	311	HLCGFPSCRKTFSFRHELLEHIKLKH	zf-C2H2,zf-C2H2,zf-C2H2,zf-C2H2,zf-C2H2
NfowleriV212_g3672.t1	NfowleriV212_g3672	zf-C2H2	317	339	VCIICNKEFKDLQALQVHLRTIH	zf-C2H2,zf-C2H2,zf-C2H2,zf-C2H2,zf-C2H2
NfowleriV212_g3672.t1	NfowleriV212_g3672	zf-C2H2	346	371	FRCHHEDCNKCYTNKRNLDDHIKTTH	zf-C2H2,zf-C2H2,zf-C2H2,zf-C2H2,zf-C2H2
NfowleriV212_g3672.t1	NfowleriV212_g3672	zf-C2H2	377	400	FKCDICQRVLKHKASLRRHYKNVH	zf-C2H2,zf-C2H2,zf-C2H2,zf-C2H2,zf-C2H2
NfowleriV212_g3728.t1	NfowleriV212_g3728	bZIP_1	73	101	EVDVLKQRVKDLENENIKLKAKIEKLQNA	bZIP_1,bZIP_1,bZIP_1
NfowleriV212_g3728.t1	NfowleriV212_g3728	bZIP_1	116	143	ITNKLMKKLNRLKKEKETLAQQVEEEEE	bZIP_1,bZIP_1,bZIP_1
NfowleriV212_g3728.t1	NfowleriV212_g3728	bZIP_1	246	278	EKYRQKNLALLKEYSRLESENFILEQKILREKE	bZIP_1,bZIP_1,bZIP_1
NfowleriV212_g3728.t2	NfowleriV212_g3728	bZIP_1	61	89	EVDVLKQRVKDLENENIKLKAKIEKLQNA	bZIP_1,bZIP_1,bZIP_1
NfowleriV212_g3728.t2	NfowleriV212_g3728	bZIP_1	104	131	ITNKLMKKLNRLKKEKETLAQQVEEEEE	bZIP_1,bZIP_1,bZIP_1
NfowleriV212_g3728.t2	NfowleriV212_g3728	bZIP_1	234	266	EKYRQKNLALLKEYSRLESENFILEQKILREKE	bZIP_1,bZIP_1,bZIP_1
NfowleriV212_g374.t1	NfowleriV212_g374	Homeobox	214	271	KRKRSNFSKKDKELLIDWLHQHAEYPYPTDEEKEELLEKVSMTKDQLETWFVNNRKRL	Homeobox
NfowleriV212_g374.t4	NfowleriV212_g374	Homeobox	214	271	KRKRSNFSKKDKELLIDWLHQHAEYPYPTDEEKEELLEKVSMTKDQLETWFVNNRKRL	Homeobox
NfowleriV212_g3761.t1	NfowleriV212_g3761	SRF-TF	8	58	QPLTDERNRHVTFNKRKQGLVKKAMELSILCNCQISLVIFNSENQLFEYCS	SRF-TF
NfowleriV212_g3887.t1	NfowleriV212_g3887	Homeobox	884	935	ELRHFTVRHLRILESFYKDNKHPSPEECSSIAKQLRHPVEQVILYFYRYRTE	Homeobox,Myb_DNA-binding
NfowleriV212_g3887.t1	NfowleriV212_g3887	Myb_DNA-binding	1028	1087	DQKWTTEQDLKLLEGLSKIRELDPATGTFLAKPIKWQQLADSIGGGMTANRCRLRWTNVL	Homeobox,Myb_DNA-binding
NfowleriV212_g4011.t1	NfowleriV212_g4011	Myb_DNA-binding	614	664	RLIWGEDLHAKFVRVVHELGVNEARPKEIKKLMNDDRVNTTHIKSHLQKYR	Myb_DNA-binding
NfowleriV212_g4186.t1	NfowleriV212_g4186	Myb_DNA-binding	118	165	SSGWTAEEELLLLEGIAHNGLGNWLDIAEHVGKTKSKYDCEIHYWTYY	Myb_DNA-binding
NfowleriV212_g4226.t1	NfowleriV212_g4226	zf-C2H2	1106	1128	YVCDVCGKTFAQFANLKRHLRLH	zf-C2H2,zf-C2H2,zf-C2H2
NfowleriV212_g4226.t1	NfowleriV212_g4226	zf-C2H2	1134	1158	YTCTFEGCDKKFVRRSDLQTHMRIH	zf-C2H2,zf-C2H2,zf-C2H2
NfowleriV212_g4226.t1	NfowleriV212_g4226	zf-C2H2	1164	1189	YVCQVEGCGKTFTTCSNLRRHERSVH	zf-C2H2,zf-C2H2,zf-C2H2
NfowleriV212_g4236.t1	NfowleriV212_g4236	Myb_DNA-binding	441	488	DGSWTEKEHEDFVRGLNECGKGKWREIAEKYVKTRTRTQVASHAQKYF	Myb_DNA-binding
NfowleriV212_g4525.t1	NfowleriV212_g4525	RWP-RK	301	348	FVRIDEEQIRKVFHLTQRQAASCLGVSLSTLKRRFYEMRDSLKMDKWP	RWP-RK
NfowleriV212_g4637.t1	NfowleriV212_g4637	Zn_clus	29	69	IACLLCRKAHRKCDRLYPVCSECNCRGLADKCSYQQPKKRG	Zn_clus
NfowleriV212_g4707.t2	NfowleriV212_g4707	Zn_clus	501	538	ISCVHCRKQHKRCDRKLPSCDRCIQKGLTCMYKESKRI	Zn_clus
NfowleriV212_g4707.t3	NfowleriV212_g4707	Zn_clus	504	541	ISCVHCRKQHKRCDRKLPSCDRCIQKGLTCMYKESKRI	Zn_clus
NfowleriV212_g4732.t1	NfowleriV212_g4732	bZIP_1	168	200	DRILGELQQENQYLREAINQMNNATQDVLKQKA	bZIP_1,bZIP_1,bZIP_1,bZIP_1,bZIP_1,bZIP_1,bZIP_1,bZIP_1
NfowleriV212_g4732.t1	NfowleriV212_g4732	bZIP_1	218	258	LKKKHAKLEEKIKKLTAEKSDLSKSYQILDKEVKELKKKSI	bZIP_1,bZIP_1,bZIP_1,bZIP_1,bZIP_1,bZIP_1,bZIP_1,bZIP_1
NfowleriV212_g4732.t1	NfowleriV212_g4732	bZIP_1	329	369	ATNHVKMLEATVEQLDAQNKQLISEIDHKQADINQLSEEMS	bZIP_1,bZIP_1,bZIP_1,bZIP_1,bZIP_1,bZIP_1,bZIP_1,bZIP_1
NfowleriV212_g4732.t1	NfowleriV212_g4732	bZIP_1	479	524	LKESNQKLNSLVDTYKLKNDQLESTAQQLRHEIQELNLSIEQLISK	bZIP_1,bZIP_1,bZIP_1,bZIP_1,bZIP_1,bZIP_1,bZIP_1,bZIP_1
NfowleriV212_g4732.t1	NfowleriV212_g4732	bZIP_1	528	567	QTNTYALDEKISSLETEIDLLKSKLEKSETKNKKHESTIE	bZIP_1,bZIP_1,bZIP_1,bZIP_1,bZIP_1,bZIP_1,bZIP_1,bZIP_1
NfowleriV212_g4732.t1	NfowleriV212_g4732	bZIP_1	560	598	KKHESTIEHLTKQNEFLKSSVDDLKLLKDKIEQLESSNL	bZIP_1,bZIP_1,bZIP_1,bZIP_1,bZIP_1,bZIP_1,bZIP_1,bZIP_1
NfowleriV212_g4732.t1	NfowleriV212_g4732	bZIP_1	581	619	DDLKLLKDKIEQLESSNLLLKRANENYHSMIYEQKRPSN	bZIP_1,bZIP_1,bZIP_1,bZIP_1,bZIP_1,bZIP_1,bZIP_1,bZIP_1
NfowleriV212_g4732.t1	NfowleriV212_g4732	bZIP_1	628	674	QEQLNALLETIEESKTKIEQLTEENLQCKSELLRFEQDFAEMEKHLR	bZIP_1,bZIP_1,bZIP_1,bZIP_1,bZIP_1,bZIP_1,bZIP_1,bZIP_1
NfowleriV212_g4732.t2	NfowleriV212_g4732	bZIP_1	291	323	DRILGELQQENQYLREAINQMNNATQDVLKQKA	bZIP_1,bZIP_1,bZIP_1,bZIP_1,bZIP_1,bZIP_1,bZIP_1,bZIP_1,bZIP_1
NfowleriV212_g4732.t2	NfowleriV212_g4732	bZIP_1	341	381	LKKKHAKLEEKIKKLTAEKSDLSKSYQILDKEVKELKKKSI	bZIP_1,bZIP_1,bZIP_1,bZIP_1,bZIP_1,bZIP_1,bZIP_1,bZIP_1,bZIP_1
NfowleriV212_g4732.t2	NfowleriV212_g4732	bZIP_1	452	492	ATNHVKMLEATVEQLDAQNKQLISEIDHKQADINQLSEEMS	bZIP_1,bZIP_1,bZIP_1,bZIP_1,bZIP_1,bZIP_1,bZIP_1,bZIP_1,bZIP_1
NfowleriV212_g4732.t2	NfowleriV212_g4732	bZIP_1	603	647	KESNQKLNSLVDTYKLKNDQLESTAQQLRHEIQELNLSIEQLISK	bZIP_1,bZIP_1,bZIP_1,bZIP_1,bZIP_1,bZIP_1,bZIP_1,bZIP_1,bZIP_1
NfowleriV212_g4732.t2	NfowleriV212_g4732	bZIP_1	651	704	QTNTYALDEKISSLETEIDLLKSKLEKSETKNKKHESTIEHLTKQNEFLKSSVD	bZIP_1,bZIP_1,bZIP_1,bZIP_1,bZIP_1,bZIP_1,bZIP_1,bZIP_1,bZIP_1
NfowleriV212_g4732.t2	NfowleriV212_g4732	bZIP_1	683	721	KKHESTIEHLTKQNEFLKSSVDDLKLLKDKIEQLESSNL	bZIP_1,bZIP_1,bZIP_1,bZIP_1,bZIP_1,bZIP_1,bZIP_1,bZIP_1,bZIP_1
NfowleriV212_g4732.t2	NfowleriV212_g4732	bZIP_1	704	742	DDLKLLKDKIEQLESSNLLLKRANENYHSMIYEQKRPSN	bZIP_1,bZIP_1,bZIP_1,bZIP_1,bZIP_1,bZIP_1,bZIP_1,bZIP_1,bZIP_1
NfowleriV212_g4732.t2	NfowleriV212_g4732	bZIP_1	751	797	QEQLNALLETIEESKTKIEQLTEENLQCKSELLRFEQDFAEMEKHLR	bZIP_1,bZIP_1,bZIP_1,bZIP_1,bZIP_1,bZIP_1,bZIP_1,bZIP_1,bZIP_1
NfowleriV212_g4732.t2	NfowleriV212_g4732	bZIP_1	783	825	LRFEQDFAEMEKHLRELEDEKHELIKNTYNKDVLKLEKENLDL	bZIP_1,bZIP_1,bZIP_1,bZIP_1,bZIP_1,bZIP_1,bZIP_1,bZIP_1,bZIP_1
NfowleriV212_g4747.t1	NfowleriV212_g4747	bZIP_1	9	100	LRQEELYRKEELLRELEKKFEEERMQCNQQREMVESLSQDLSCRIEQVQRRESLLEMNERELEERMKQIENEQMTLSTEKNALQEQVNKFEI	bZIP_1
NfowleriV212_g4782.t1	NfowleriV212_g4782	Zn_clus	187	225	TSCLLCKLRHRKCDYTYPCTHCAKENRTFCLYIGNVKRG	Zn_clus
NfowleriV212_g4821.t1	NfowleriV212_g4821	RWP-RK	233	283	CRSIDRLEICKYFSIKEEEAAKEMNISKSKLKRVKKEMGISRWPYRRLEAL	RWP-RK
NfowleriV212_g4921.t1	NfowleriV212_g4921	Myb_DNA-binding	287	333	KQGWTKEEHILFLKGLELHGKGNWKEISNIVVTRTPTQIQSHAQKYF	Myb_DNA-binding
NfowleriV212_g4921.t2	NfowleriV212_g4921	Myb_DNA-binding	369	415	KQGWTKEEHILFLKGLELHGKGNWKEISNIVVTRTPTQIQSHAQKYF	Myb_DNA-binding
NfowleriV212_g4994.t2	NfowleriV212_g4994	Zn_clus	41	79	IACQNCRARHKRCDKKMPSCSKCLSKGLTCIYSEPKKKG	Zn_clus
NfowleriV212_g5025.t1	NfowleriV212_g5025	bZIP_1	183	213	GKTEMELKIIQLEKDKTELEKQVKEWQAKCE	bZIP_1,bZIP_1
NfowleriV212_g5025.t1	NfowleriV212_g5025	bZIP_1	217	254	KREREKSKQEKKKFEEEIAFLKKQNQQYAQELERLTMA	bZIP_1,bZIP_1
NfowleriV212_g5118.t1	NfowleriV212_g5118	Zn_clus	188	226	MSCQHCRSLHKRCDRSLPNCSRCVQTNHICLYPELTNKK	Zn_clus
NfowleriV212_g5284.t1	NfowleriV212_g5284	RWP-RK	202	236	NYKEITLEEMSQYFHFPQTQAAELLGVSLSTLKVS	RWP-RK
NfowleriV212_g5284.t2	NfowleriV212_g5284	RWP-RK	178	212	NYKEITLEEMSQYFHFPQTQAAELLGVSLSTLKVS	RWP-RK
NfowleriV212_g5394.t1	NfowleriV212_g5394	zf-C2H2	1514	1536	FECSFCNRKFKRKSDIKVHIRRH	zf-C2H2,zf-C2H2
NfowleriV212_g5394.t1	NfowleriV212_g5394	zf-C2H2	1542	1567	YLCEIEGCGKAFTTASNLRRHNRNVH	zf-C2H2,zf-C2H2
NfowleriV212_g5418.t1	NfowleriV212_g5418	GATA	258	293	CSSCGVNDTPTWRKGPLGLGTLCNACGIKYSTHSLT	GATA
NfowleriV212_g5476.t1	NfowleriV212_g5476	Myb_DNA-binding	492	542	NGKWSEQEKAKFIKKLKEYLAETDNFQWGIFSKRIPGRVGYQCSNFYRTLL	Myb_DNA-binding
NfowleriV212_g5476.t2	NfowleriV212_g5476	Myb_DNA-binding	579	629	NGKWSEQEKAKFIKKLKEYLAETDNFQWGIFSKRIPGRVGYQCSNFYRTLL	Myb_DNA-binding
NfowleriV212_g5486.t1	NfowleriV212_g5486	Myb_DNA-binding	259	313	RHNWTKAQDDALMKAISSQQYSENGQKIRWTKISQEVFGSKLTPQSVYQRYMRVI	Myb_DNA-binding,Myb_DNA-binding
NfowleriV212_g5486.t1	NfowleriV212_g5486	Myb_DNA-binding	319	360	HREWTIAEDKRLTELYHEMGDQWAQIAKKMNGVRADVWIRQR	Myb_DNA-binding,Myb_DNA-binding
NfowleriV212_g5628.t1	NfowleriV212_g5628	Homeobox	567	626	RSTNRRLPNEAKKILENWFLEHYRHPYPTNEEKQWLSDQTQLNLTQINNWFINKRGRSLK	Homeobox
NfowleriV212_g5686.t1	NfowleriV212_g5686	AT_hook	53	65	ERKRGRPRKWTSE	AT_hook
NfowleriV212_g5709.t1	NfowleriV212_g5709	RWP-RK	82	127	SKISLKASDLIRVMALPQSMAAKELGVSLSTLKRRFYDLKMGRWPG	RWP-RK
NfowleriV212_g5780.t1	NfowleriV212_g5780	Homeobox	705	764	SKRRGNLPRHATNVLKSWLFSHFLHPYPSESEKKDLCMETGLTLTQVNNWFINQRVRTWR	Homeobox
NfowleriV212_g5846.t1	NfowleriV212_g5846	Myb_DNA-binding	57	106	KKKITKEESQLIAHVYAHHSGNWNKFMSDEKIQKLNKTERHLKNHINYLK	Myb_DNA-binding
NfowleriV212_g6036.t1	NfowleriV212_g6036	Myb_DNA-binding	175	214	GPPWSQDELISFLVAYNQHKNDWERIKEVLPNRSTQMIQG	Myb_DNA-binding
NfowleriV212_g6067.t1	NfowleriV212_g6067	RWP-RK	75	126	KLDSLTYETIREYFVYTQTQAAKKLGVSVSTLKRKFYSLGYENRWPYIRTVT	RWP-RK
NfowleriV212_g6090.t1	NfowleriV212_g6090	GATA	19	42	SSTTTTTKYLCNKCGLFYKRNKKQ	GATA
NfowleriV212_g6090.t2	NfowleriV212_g6090	GATA	22	43	CWNCKTTQSPLWRKFNPTEPDC	GATA,GATA
NfowleriV212_g6090.t2	NfowleriV212_g6090	GATA	51	74	SSTTTTTKYLCNKCGLFYKRNKKQ	GATA,GATA
NfowleriV212_g616.t1	NfowleriV212_g616	Homeobox	153	212	KSKRFNIPKHARDILMEWLEKHFDHPYPSEEEKEELCKTTKLTMNQINTWFVNSRIRIWK	Homeobox,Homeobox
NfowleriV212_g616.t1	NfowleriV212_g616	Homeobox	287	343	RGNLPKSSVDCLQKWLFDNFNHPYPSDAEKDALATETSLTLTQVNNWFINARRRIWK	Homeobox,Homeobox
NfowleriV212_g616.t2	NfowleriV212_g616	Homeobox	153	212	KSKRFNIPKHARDILMEWLEKHFDHPYPSEEEKEELCKTTKLTMNQINTWFVNSRIRIWK	Homeobox,Homeobox
NfowleriV212_g616.t2	NfowleriV212_g616	Homeobox	287	343	RGNLPKSSVDCLQKWLFDNFNHPYPSDAEKDALATETSLTLTQVNNWFINARRRIWK	Homeobox,Homeobox
NfowleriV212_g6232.t1	NfowleriV212_g6232	TBP	128	212	IVPIIQNVVSTVNLGCELKLKQIALHARNAEYNPKRFAAVIMRIREPKTTALIFASGKMVVTGAKSEDESRLAARKYARIIQKLG	TBP,TBP
NfowleriV212_g6232.t1	NfowleriV212_g6232	TBP	217	303	FTEFKIQNIVGSCDVGFPIRLEGLNCQHHNYASYEPEIFPGLIYRMVDPKVVLLIFVSGKIVLTGAKHRDIIYQAFNNIYPVLKDFK	TBP,TBP
NfowleriV212_g6261.t1	NfowleriV212_g6261	Homeobox	165	225	SKKRKKNNSQGKKEILKEFLMLNKNNPYPTERQKEIFMKELDYDKKQLNNWFINARKRYLR	Homeobox
NfowleriV212_g6276.t1	NfowleriV212_g6276	Myb_DNA-binding	711	758	QGAWSEREHQAFLKGLQELGYGKWREIADRYVKTRTRIQVASHSQKYH	Myb_DNA-binding
NfowleriV212_g6280.t1	NfowleriV212_g6280	Myb_DNA-binding	485	530	SSEWTHEELTLLAKAIALYPGGTQQRWVRVAEYVGTKTPEEVQQKT	Myb_DNA-binding,Myb_DNA-binding
NfowleriV212_g6280.t1	NfowleriV212_g6280	Myb_DNA-binding	599	649	VENWTALQQKALETGIRQFKELKGDAKWEKIAEIVPGKSAQDCKDRFEYCR	Myb_DNA-binding,Myb_DNA-binding
NfowleriV212_g6327.t1	NfowleriV212_g6327	Zn_clus	205	243	ISCITCRRGHKRCGRQLPSCHECISKGKVCDYPAAKKRG	Zn_clus
NfowleriV212_g6333.t1	NfowleriV212_g6333	ARID	178	271	SLNDEQEETFLSRYLEFMYENIPLSFPNPFPKWRSIPLDMFRLFVQVKKNGGYSSMEMSDWNDVYSFMRNYCSIVKNPGGRLKILYQYYLLEFE	ARID
NfowleriV212_g6361.t1	NfowleriV212_g6361	Myb_DNA-binding	389	439	KVFWSEEEVDALLAGYKRFGGNWAKILATYKKMFNPVRDSLSLRDKYRNLV	Myb_DNA-binding
NfowleriV212_g637.t1	NfowleriV212_g637	AT_hook	648	660	KRKVGRPRKHPLP	AT_hook,AT_hook,AT_hook,AT_hook,AT_hook,AT_hook,AT_hook,AT_hook,AT_hook
NfowleriV212_g637.t1	NfowleriV212_g637	AT_hook	667	679	KRKVGRPKKNVSQ	AT_hook,AT_hook,AT_hook,AT_hook,AT_hook,AT_hook,AT_hook,AT_hook,AT_hook
NfowleriV212_g637.t1	NfowleriV212_g637	AT_hook	699	710	KRRVGRPRKEEV	AT_hook,AT_hook,AT_hook,AT_hook,AT_hook,AT_hook,AT_hook,AT_hook,AT_hook
NfowleriV212_g637.t1	NfowleriV212_g637	AT_hook	756	768	KRKVGRPKKNTTP	AT_hook,AT_hook,AT_hook,AT_hook,AT_hook,AT_hook,AT_hook,AT_hook,AT_hook
NfowleriV212_g637.t1	NfowleriV212_g637	AT_hook	783	795	KRKVGRPKKEETL	AT_hook,AT_hook,AT_hook,AT_hook,AT_hook,AT_hook,AT_hook,AT_hook,AT_hook
NfowleriV212_g637.t1	NfowleriV212_g637	AT_hook	945	956	KRKVGRPKKEEV	AT_hook,AT_hook,AT_hook,AT_hook,AT_hook,AT_hook,AT_hook,AT_hook,AT_hook
NfowleriV212_g637.t1	NfowleriV212_g637	AT_hook	1024	1036	KRKVGRPRKDESS	AT_hook,AT_hook,AT_hook,AT_hook,AT_hook,AT_hook,AT_hook,AT_hook,AT_hook
NfowleriV212_g637.t1	NfowleriV212_g637	AT_hook	1042	1054	KRKVGRPRKDQSA	AT_hook,AT_hook,AT_hook,AT_hook,AT_hook,AT_hook,AT_hook,AT_hook,AT_hook
NfowleriV212_g637.t1	NfowleriV212_g637	AT_hook	1061	1073	AKKLGRPRKVIES	AT_hook,AT_hook,AT_hook,AT_hook,AT_hook,AT_hook,AT_hook,AT_hook,AT_hook
NfowleriV212_g637.t2	NfowleriV212_g637	AT_hook	182	194	KRKVGRPRKHPLP	AT_hook,AT_hook,AT_hook,AT_hook,AT_hook,AT_hook,AT_hook,AT_hook,AT_hook
NfowleriV212_g637.t2	NfowleriV212_g637	AT_hook	201	213	KRKVGRPKKNVSQ	AT_hook,AT_hook,AT_hook,AT_hook,AT_hook,AT_hook,AT_hook,AT_hook,AT_hook
NfowleriV212_g637.t2	NfowleriV212_g637	AT_hook	233	244	KRRVGRPRKEEV	AT_hook,AT_hook,AT_hook,AT_hook,AT_hook,AT_hook,AT_hook,AT_hook,AT_hook
NfowleriV212_g637.t2	NfowleriV212_g637	AT_hook	290	302	KRKVGRPKKNTTP	AT_hook,AT_hook,AT_hook,AT_hook,AT_hook,AT_hook,AT_hook,AT_hook,AT_hook
NfowleriV212_g637.t2	NfowleriV212_g637	AT_hook	317	329	KRKVGRPKKEETL	AT_hook,AT_hook,AT_hook,AT_hook,AT_hook,AT_hook,AT_hook,AT_hook,AT_hook
NfowleriV212_g637.t2	NfowleriV212_g637	AT_hook	479	490	KRKVGRPKKEEV	AT_hook,AT_hook,AT_hook,AT_hook,AT_hook,AT_hook,AT_hook,AT_hook,AT_hook
NfowleriV212_g637.t2	NfowleriV212_g637	AT_hook	558	570	KRKVGRPRKDESS	AT_hook,AT_hook,AT_hook,AT_hook,AT_hook,AT_hook,AT_hook,AT_hook,AT_hook
NfowleriV212_g637.t2	NfowleriV212_g637	AT_hook	576	588	KRKVGRPRKDQSA	AT_hook,AT_hook,AT_hook,AT_hook,AT_hook,AT_hook,AT_hook,AT_hook,AT_hook
NfowleriV212_g637.t2	NfowleriV212_g637	AT_hook	595	607	AKKLGRPRKVIES	AT_hook,AT_hook,AT_hook,AT_hook,AT_hook,AT_hook,AT_hook,AT_hook,AT_hook
NfowleriV212_g6516.t1	NfowleriV212_g6516	HTH_psq	129	157	GASQALAARLLGVSVSTLKRRFKESYEVQ	HTH_psq
NfowleriV212_g6517.t2	NfowleriV212_g6517	RWP-RK	97	147	RLQVSLEEMSKYFHSPQSIAARMLGVSVSTLKRRYKEVSNGNRWPYSKMSL	RWP-RK
NfowleriV212_g6586.t1	NfowleriV212_g6586	SRF-TF	90	140	EFIQDKSRRHITFSKRKAGIMKKAYELSTLTGTQVLLLVASETGHVYTFAT	SRF-TF
NfowleriV212_g6599.t1	NfowleriV212_g6599	Zn_clus	202	241	MACTHCRRSHRKCDKLHPCGECKRRGLQHECVFSEPKKRG	Zn_clus
NfowleriV212_g6599.t2	NfowleriV212_g6599	Zn_clus	201	240	MACTHCRRSHRKCDKLHPCGECKRRGLQHECVFSEPKKRG	Zn_clus
NfowleriV212_g6599.t3	NfowleriV212_g6599	Zn_clus	200	239	MACTHCRRSHRKCDKLHPCGECKRRGLQHECVFSEPKKRG	Zn_clus
NfowleriV212_g6603.t1	NfowleriV212_g6603	Zn_clus	512	549	FACLECKESHRKCSRNLPACSRCIKRGLKCEYPDPPIS	Zn_clus
NfowleriV212_g6634.t1	NfowleriV212_g6634	Myb_DNA-binding	193	238	REKWSEEEHEKFLEAIRIHGRDWKKVEDFIGTKTRKQIRSHAQKHF	Myb_DNA-binding
NfowleriV212_g6634.t2	NfowleriV212_g6634	Myb_DNA-binding	182	227	REKWSEEEHEKFLEAIRIHGRDWKKVEDFIGTKTRKQIRSHAQKHF	Myb_DNA-binding
NfowleriV212_g6644.t1	NfowleriV212_g6644	Myb_DNA-binding	263	308	EETWTEEEKKIFAEKFTKHPKEMRTIAGFLPSRTTGDVVTFYYNYK	Myb_DNA-binding,Myb_DNA-binding,Myb_DNA-binding
NfowleriV212_g6644.t1	NfowleriV212_g6644	Myb_DNA-binding	381	426	PNEWSQVEINKLKNLITKFGSNFEKIAQKLKTKDEEQCRQFFEENK	Myb_DNA-binding,Myb_DNA-binding,Myb_DNA-binding
NfowleriV212_g6644.t1	NfowleriV212_g6644	Myb_DNA-binding	496	540	SIWTVSERDAFLEYFREYGRDWKKLAELIPTKTETQIRSLFLNYK	Myb_DNA-binding,Myb_DNA-binding,Myb_DNA-binding
NfowleriV212_g6644.t2	NfowleriV212_g6644	Myb_DNA-binding	204	249	EETWTEEEKKIFAEKFTKHPKEMRTIAGFLPSRTTGDVVTFYYNYK	Myb_DNA-binding,Myb_DNA-binding,Myb_DNA-binding
NfowleriV212_g6644.t2	NfowleriV212_g6644	Myb_DNA-binding	322	367	PNEWSQVEINKLKNLITKFGSNFEKIAQKLKTKDEEQCRQFFEENK	Myb_DNA-binding,Myb_DNA-binding,Myb_DNA-binding
NfowleriV212_g6644.t2	NfowleriV212_g6644	Myb_DNA-binding	437	481	SIWTVSERDAFLEYFREYGRDWKKLAELIPTKTETQIRSLFLNYK	Myb_DNA-binding,Myb_DNA-binding,Myb_DNA-binding
NfowleriV212_g6651.t1	NfowleriV212_g6651	Homeobox	1007	1067	SKQRKHFLPTNATEVLKDWFLEHIQHPYPSGQEKQALSQQTGLSYVQVSNWFTNTRKRSWQ	Homeobox
NfowleriV212_g6698.t1	NfowleriV212_g6698	bZIP_1	331	394	EKEMKRQRRLIKNRESAQASRERKKVYIQGLEKKVDGLAQENSELHNHCSALEQENEILRQRLK	bZIP_1,bZIP_1
NfowleriV212_g6698.t1	NfowleriV212_g6698	bZIP_1	373	408	SELHNHCSALEQENEILRQRLKMLGEVVEEPSTKKR	bZIP_1,bZIP_1
NfowleriV212_g6769.t1	NfowleriV212_g6769	Homeobox	311	370	AKKKKNFSKSATDVLNVWFFQHLHDPYPSDDEKRILSQQTGLSLSQVNNWFGNKRMRYKR	Homeobox
NfowleriV212_g6800.t1	NfowleriV212_g6800	Myb_DNA-binding	415	461	SRYWTQEEHKLFLEGIEKYGKKDVKAIASHVGTRNATQVRTHAQKYY	Myb_DNA-binding
NfowleriV212_g6858.t1	NfowleriV212_g6858	RWP-RK	458	509	HRKNIAFEDIAACFEMPIRDASQMLGVSLTQLKRLCREFQIPRWPFRRLNSI	RWP-RK
NfowleriV212_g6901.t1	NfowleriV212_g6901	Zn_clus	881	914	RACYHCRRSHLRCDNLRPCSRCTARGLDCYDMEQ	Zn_clus
NfowleriV212_g7296.t1	NfowleriV212_g7296	RWP-RK	289	340	SSVTFTISQLQPYFETPIKNVAAMLNISLTQLKRICRGIGIPRWPYRKIQSY	RWP-RK
NfowleriV212_g734.t1	NfowleriV212_g734	Myb_DNA-binding	480	531	RVVFTIAEDNLLIMGLKKHWKPGGTIKWDKIKNDMFPNKTSKQLRVRYKNMI	Myb_DNA-binding
NfowleriV212_g7391.t1	NfowleriV212_g7391	Myb_DNA-binding	207	252	VSNWTDHEILRLLEGIEKFKDDWDSIAKHVQTRTKEECVLQFLQLP	Myb_DNA-binding
NfowleriV212_g740.t1	NfowleriV212_g740	SART-1	9	113	YLSIEETNEIRKKLGLKPLNVTNQTTTSASSDLKDEPKNEEDEASEVHKRIELAKIKRKERELKRIKGEDDEEDIKPTVVKKEKQVILETNEDDEEIIQKSSKSK	SART-1,SART-1
NfowleriV212_g740.t1	NfowleriV212_g740	SART-1	72	413	KRIKGEDDEEDIKPTVVKKEKQVILETNEDDEEIIQKSSKSKFYDLHASKPSIASDFEVVKKKKAKNIRVKDKLSEPSATSSGTDLLAMMELNASMLDEEIKPTSRAERTLTRREENILLEEREKDRSYQEAIDKAHEQSKILHQSFTPNFESNREEDFELNYNQGKKYDATKHFVKTISIEKSANEEEETVINKRKRKSQSLRTKDADGDHVMEETSQTTTVVPTIEVKKEEEPQILQEEIIKEPLVSDGLLATLEFAKQQGFLEDKRVGRNKDKSHIEERQKSKLLDNNEDIDFVIEHLDQYGRATTPKQAYINFSHSYHGNKPKKKKVAKEKKKMELER	SART-1,SART-1
NfowleriV212_g7437.t1	NfowleriV212_g7437	RWP-RK	13	64	RKKEITFQDIQENFDLPIKEAADAMQISLTQLKRICRENDIPRWPYRKLQAL	RWP-RK
NfowleriV212_g7503.t1	NfowleriV212_g7503	Myb_DNA-binding	390	474	TRKWTTNEIKNLRYAVRLQSQELKCAFILENYKGNNAQIKKEFENISKMPGEELENIETSKIDWEKVAMYHVKTRKPEECRKYWE	Myb_DNA-binding,Myb_DNA-binding,Myb_DNA-binding,Myb_DNA-binding,Myb_DNA-binding
NfowleriV212_g7503.t1	NfowleriV212_g7503	Myb_DNA-binding	483	534	KENWTKEEDLKLLRVAEDYKGHDWEKIAEKMYEGQELTRRPIHCFRRYQRSL	Myb_DNA-binding,Myb_DNA-binding,Myb_DNA-binding,Myb_DNA-binding,Myb_DNA-binding
NfowleriV212_g7503.t1	NfowleriV212_g7503	Myb_DNA-binding	540	586	RSKWTPEEDEKLMQAVKLFGEKNWQQIANQLDERTGQQCLHRWMKTL	Myb_DNA-binding,Myb_DNA-binding,Myb_DNA-binding,Myb_DNA-binding,Myb_DNA-binding
NfowleriV212_g7503.t1	NfowleriV212_g7503	Myb_DNA-binding	592	638	RGRWTTEEDKRLYLAVHAYPPNNWVLVNRHTPGRTDVQCRERWCNIL	Myb_DNA-binding,Myb_DNA-binding,Myb_DNA-binding,Myb_DNA-binding,Myb_DNA-binding
NfowleriV212_g7503.t1	NfowleriV212_g7503	Myb_DNA-binding	644	689	VGPWTKEEDESLKKAIKELGAGNWSKIAEVMYPRTDNQCWRRWRLI	Myb_DNA-binding,Myb_DNA-binding,Myb_DNA-binding,Myb_DNA-binding,Myb_DNA-binding
NfowleriV212_g7505.t1	NfowleriV212_g7505	Zn_clus	177	216	IACVYCNKLHKKCDGESPNACTRCKKKGIPCVYLPPQKRG	Zn_clus
NfowleriV212_g7564.t1	NfowleriV212_g7564	GATA	111	145	CANCQATESPVWRKGNHDEMLCNKCGLYRLRYGKN	GATA
NfowleriV212_g7565.t1	NfowleriV212_g7565	GATA	94	128	CENCKTVETPVWRKGSNGEPLCNKCGLYELRHGRS	GATA
NfowleriV212_g7583.t1	NfowleriV212_g7583	Zn_clus	417	455	IACVQCRQLHKKCDKRLPSCSKCVSRGVECTYRTPKRNT	Zn_clus
NfowleriV212_g7587.t1	NfowleriV212_g7587	Zn_clus	64	103	IACEACRKKHKKCDRTLPRCIECTKRGLNCVYYEPKKEYL	Zn_clus
NfowleriV212_g7734.t1	NfowleriV212_g7734	Zn_clus	174	212	IACVQCRSRHKKCDRTLPSCLNCVKRGVECTYRSPKMKG	Zn_clus
NfowleriV212_g7808.t1	NfowleriV212_g7808	RWP-RK	339	389	KRNILTKDQIIRVLHLSQTQACKILGCSISTLKRRFGELKHELGMEKWPSY	RWP-RK
NfowleriV212_g780.t1	NfowleriV212_g780	Myb_DNA-binding	290	336	TGWWSDDEHLRFLKGLKECGHNWSLISTKYVKTRGRRQCASHAQKWY	Myb_DNA-binding
NfowleriV212_g7810.t1	NfowleriV212_g7810	RWP-RK	67	117	SAKHISKYDLIKVLHLSQPQACKVLNCSMSTLKRKFYQMKNELGMDKWPQY	RWP-RK
NfowleriV212_g7890.t1	NfowleriV212_g7890	RWP-RK	134	184	AQASITKEEILRVLHLSQTQACNQIGCSLSTLKRRFYELKDDMGLQRWPQF	RWP-RK
NfowleriV212_g7890.t2	NfowleriV212_g7890	RWP-RK	124	174	AQASITKEEILRVLHLSQTQACNQIGCSLSTLKRRFYELKDDMGLQRWPQF	RWP-RK
NfowleriV212_g7912.t1	NfowleriV212_g7912	GATA	99	148	CANYKCGTTKTPLWRKGWTIEEPSSKNGYKPKTVFLCNKCGLHYRKGHYC	GATA
NfowleriV212_g7912.t2	NfowleriV212_g7912	GATA	89	138	CANYKCGTTKTPLWRKGWTIEEPSSKNGYKPKTVFLCNKCGLHYRKGHYC	GATA
NfowleriV212_g7912.t3	NfowleriV212_g7912	GATA	90	139	CANYKCGTTKTPLWRKGWTIEEPSSKNGYKPKTVFLCNKCGLHYRKGHYC	GATA
NfowleriV212_g7915.t1	NfowleriV212_g7915	Myb_DNA-binding	217	263	KGSWSEQEDEKLLQLVKKHGPKRWSFIASHLEGRVGKQCRERYLNHL	Myb_DNA-binding,Myb_DNA-binding
NfowleriV212_g7915.t1	NfowleriV212_g7915	Myb_DNA-binding	269	314	KKAWTEEEDKIIIELHEKHGNQWAKISKALEGRTANAIKNHWNSTL	Myb_DNA-binding,Myb_DNA-binding
NfowleriV212_g7915.t2	NfowleriV212_g7915	Myb_DNA-binding	100	146	KGSWSEQEDEKLLQLVKKHGPKRWSFIASHLEGRVGKQCRERYLNHL	Myb_DNA-binding,Myb_DNA-binding
NfowleriV212_g7915.t2	NfowleriV212_g7915	Myb_DNA-binding	152	197	KKAWTEEEDKIIIELHEKHGNQWAKISKALEGRTANAIKNHWNSTL	Myb_DNA-binding,Myb_DNA-binding
NfowleriV212_g8071.t1	NfowleriV212_g8071	Zn_clus	33	71	IACLVCRKGHRKCDRTLPGCMQCKLKGKECRYPEPMKRG	Zn_clus
NfowleriV212_g8116.t1	NfowleriV212_g8116	Fork_head	735	823	KPDIPYSAMIAHALLKAPNYMLPLKSIYAWISDNYPFYDPSETGWKSSVRHNLSTNSKYFRRVSPEEWRAINGEEKKPTQQRKVGKEKK	Fork_head
NfowleriV212_g813.t1	NfowleriV212_g813	HMG_box	482	541	SVSSTSFILFCKENRPRIAETNPELTFFEVRKKLEEMWRSMSSEEKQPYETRAKEMTDQL	HMG_box
NfowleriV212_g8158.t1	NfowleriV212_g8158	ARID	275	358	LNKIQKDIYNKILKSVKHPDTKSIKRDIPSILKYIYIQQKLASLNSTNLLNQVKDHGGIVQIESQNKWSKIAKALNINLKFPED	ARID
NfowleriV212_g8158.t2	NfowleriV212_g8158	ARID	278	361	LNKIQKDIYNKILKSVKHPDTKSIKRDIPSILKYIYIQQKLASLNSTNLLNQVKDHGGIVQIESQNKWSKIAKALNINLKFPED	ARID
NfowleriV212_g8177.t1	NfowleriV212_g8177	Myb_DNA-binding	397	445	CKRWTEEQNRLLKDAVLRYGPRNWKKIASEISGGMFTADQCNQHWHRVL	Myb_DNA-binding,Myb_DNA-binding
NfowleriV212_g8177.t1	NfowleriV212_g8177	Myb_DNA-binding	451	497	KGEWTQEEDNLLFDKVAEYGESSWTKVAEFLIGRTDIQCRHRYFQKK	Myb_DNA-binding,Myb_DNA-binding
NfowleriV212_g8177.t2	NfowleriV212_g8177	Myb_DNA-binding	393	441	CKRWTEEQNRLLKDAVLRYGPRNWKKIASEISGGMFTADQCNQHWHRVL	Myb_DNA-binding,Myb_DNA-binding
NfowleriV212_g8177.t2	NfowleriV212_g8177	Myb_DNA-binding	447	493	KGEWTQEEDNLLFDKVAEYGESSWTKVAEFLIGRTDIQCRHRYFQKK	Myb_DNA-binding,Myb_DNA-binding
NfowleriV212_g824.t1	NfowleriV212_g824	Myb_DNA-binding	395	438	GERWTKEEVELFYSGLRQFGMDFSMISRLFPKRTRREIHQKYKS	Myb_DNA-binding
NfowleriV212_g8433.t1	NfowleriV212_g8433	Myb_DNA-binding	354	400	TGTWSKYEHDMFLKGLDEVGKNWKIISESYVTTRKRTQIASHAQKYF	Myb_DNA-binding
NfowleriV212_g8469.t1	NfowleriV212_g8469	bZIP_1	167	212	DQESTVKVKDSTIDSLQQAVKDLEKENKRLEEKKEKYRKECENANI	bZIP_1,bZIP_1,bZIP_1
NfowleriV212_g8469.t1	NfowleriV212_g8469	bZIP_1	378	456	AMLVSSQQEQIESLLLEITNLKKQLKETLKNGADISKAEMEGSTVMKQLKEDIEKKDQQIRTMEDNINRLNQEISVLKN	bZIP_1,bZIP_1,bZIP_1
NfowleriV212_g8469.t1	NfowleriV212_g8469	bZIP_1	429	511	DIEKKDQQIRTMEDNINRLNQEISVLKNVNYEKSEMEKMKQAYTDLEKERNELQSQSEMYQYELSSLTADYNQLLERSEELAE	bZIP_1,bZIP_1,bZIP_1
NfowleriV212_g8519.t1	NfowleriV212_g8519	Zn_clus	43	81	IACVACRRGHRKCDRKLPSCTDCVQKGKECHYPDQLKRG	Zn_clus
NfowleriV212_g8548.t1	NfowleriV212_g8548	Homeobox	442	499	KRKRTTFAKADIALLTKWLHSHSSNPYPTDEEKQTLLKSVNMTKEQLETWFVNNRKRL	Homeobox
NfowleriV212_g8585.t1	NfowleriV212_g8585	Zn_clus	373	412	IACIPCRKRHKKCDRRLPQCSECIRRSMECQFYEPKQKGR	Zn_clus
NfowleriV212_g8610.t1	NfowleriV212_g8610	Homeobox	2	61	KVSRGTLPKEAVEHLKNWLYDHFQHPYPTEDEKSQLAEETKLTTTQVNNWFINARRRLWK	Homeobox
NfowleriV212_g8721.t1	NfowleriV212_g8721	HMG_box	14	88	PKKVPTAYALYCQDNMERVKKENEGKKQSEIKKILSSEWKEADEQTKEKYNTLHKKAKAEANGEEFDSSANKRKR	HMG_box,HMG_box
NfowleriV212_g8721.t1	NfowleriV212_g8721	HMG_box	111	182	PQKTPTAYALFCAEKSDEVKKSDSGLKASEVKKKLSEMWKGMSKEEKKPYEEQSKKLKPATPKKASKKKEEE	HMG_box,HMG_box
NfowleriV212_g8751.t1	NfowleriV212_g8751	Zn_clus	348	386	IACTNCRSRHKKCTRELPVCTYCKKMGKPCIYLKSRKGQ	Zn_clus
NfowleriV212_g877.t1	NfowleriV212_g877	RWP-RK	561	610	AANLSYSAIAQYFRLPLHEACVFLHVDESSLKKRCRELGIRRWPYRKRGI	RWP-RK
NfowleriV212_g8887.t1	NfowleriV212_g8887	Zn_clus	288	326	LACVSCRKAHACCEDKRPCSRCIAHGLECQDQVGKKRGR	Zn_clus
NfowleriV212_g8920.t2	NfowleriV212_g8920	Zn_clus	402	440	KACFECQKRHTRCGFERPCTRCTKLGLNCVEVVSMKKRG	Zn_clus
NfowleriV212_g8923.t1	NfowleriV212_g8923	Zn_clus	75	113	IACVSCRKLHRKCDKTLPHCAYCVKTGKQCVYPSPRRGK	Zn_clus
NfowleriV212_g895.t1	NfowleriV212_g895	Myb_DNA-binding	396	463	IPWSQEEEVLLMKIVKNMITDDLQQGEFVVNWNSVSDTLSNYLERLETNTLVPFRSAESCYHKYHQLA	Myb_DNA-binding
NfowleriV212_g8970.t1	NfowleriV212_g8970	RWP-RK	647	702	SFKEIPIDSIIQNLHLPQKEAAKALGVSVSTLKRRFYSVREQIGIEKWPTITLSKV	RWP-RK
NfowleriV212_g9041.t1	NfowleriV212_g9041	bZIP_1	2	42	QQHQLEQLRFEIQTLDSQQHRLRFENMELQEECCRCEQEIN	bZIP_1
NfowleriV212_g9101.t1	NfowleriV212_g9101	Myb_DNA-binding	745	791	DGPWSSEEHERFMEGYRVCGQNWRAISEKYVKSRTRVQVHAHAMKVL	Myb_DNA-binding
NfowleriV212_g9109.t1	NfowleriV212_g9109	Zn_clus	77	115	IACLQCRQLHKKCDKQMPACGTCIRKGLECTYNIPKKRG	Zn_clus
NfowleriV212_g9213.t1	NfowleriV212_g9213	Zn_clus	17	56	KPCSSCRNLHRKCDKLLPSCSHCLKRGYTCTYVSSPAEQR	Zn_clus
NfowleriV212_g921.t1	NfowleriV212_g921	Homeobox	346	405	KKNKRYLSDRAVKLLKEWLFMNWDNPYPDSNQKRELAKMADISVSQVNNYFINARRRICK	Homeobox
NfowleriV212_g925.t1	NfowleriV212_g925	GATA	7	47	CGNVKCKTNQTPLWRKGWTTKEGKPVMLCNACGLHYKKGHF	GATA
NfowleriV212_g9300.t1	NfowleriV212_g9300	ARID	22	115	DIDVEERDKFLRDLNEFMEKRGTPIPYDNLPQLGGRRLNVYKLWLQVWSRGGYEAVCENKQWTEVRDAYQVPKTCTSASYSLKMYYQKWLYSYE	ARID
NfowleriV212_g9374.t1	NfowleriV212_g9374	RWP-RK	132	183	RLHVTHKEMSRYFNASQITAARLLGVSVSTLKRRYKEVSNGSRWPYSKLSTS	RWP-RK
NfowleriV212_g9469.t2	NfowleriV212_g9469	Myb_DNA-binding	427	456	KGWWTEDEHERFLQGLKECGNNWKLIAENQ	Myb_DNA-binding
NfowleriV212_g9469.t3	NfowleriV212_g9469	Myb_DNA-binding	440	469	KGWWTEDEHERFLQGLKECGNNWKLIAENQ	Myb_DNA-binding
NfowleriV212_g9485.t1	NfowleriV212_g9485	Zn_clus	279	318	IACSRCRERHKRCDRKLPSCGYCEKQGLPCNYTTPKKQRR	Zn_clus
NfowleriV212_g9610.t1	NfowleriV212_g9610	Myb_DNA-binding	542	588	RKGWTRDEHIRFLIGVHLFGRGNWKSISNVIQGKSPKQVQSHAQKYF	Myb_DNA-binding
NfowleriV212_g9648.t1	NfowleriV212_g9648	Myb_DNA-binding	91	137	RGAWTEEEDNHLRKLVEKFGAKKWSQIAQELPGRIGKQCRERWYNHL	Myb_DNA-binding,Myb_DNA-binding
NfowleriV212_g9648.t1	NfowleriV212_g9648	Myb_DNA-binding	143	188	KDWWTPEEDRIIIEYHEKHGNKWAQIAKILDGRTANAIKNHWNSTL	Myb_DNA-binding,Myb_DNA-binding
NfowleriV212_g9648.t2	NfowleriV212_g9648	Myb_DNA-binding	89	135	RGAWTEEEDNHLRKLVEKFGAKKWSQIAQELPGRIGKQCRERWYNHL	Myb_DNA-binding,Myb_DNA-binding
NfowleriV212_g9648.t2	NfowleriV212_g9648	Myb_DNA-binding	141	186	KDWWTPEEDRIIIEYHEKHGNKWAQIAKILDGRTANAIKNHWNSTL	Myb_DNA-binding,Myb_DNA-binding
NfowleriV212_g9664.t1	NfowleriV212_g9664	Homeobox	278	334	SSTRNLPKDAVAILKNWFFEHQTHPYPTEEEKAMLCEKTGLSQKRINYWFINARRRL	Homeobox
NfowleriV212_g9762.t1	NfowleriV212_g9762	Zn_clus	431	469	IACVACRQRHKRCNRVLPSCSSCASKGIPCQYRTPRKKG	Zn_clus
NfowleriV212_g9848.t1	NfowleriV212_g9848	GATA	148	181	CVNCSTCTTPMWRKNHEGKPLCNKCGLYALRYGI	GATA
NfowleriV212_g9918.t1	NfowleriV212_g9918	Zn_clus	399	439	NACIFCKLNHKKCDKIAYPPGCSNCVKSQKQCVYSQARKRG	Zn_clus
NfowleriV212_g9918.t2	NfowleriV212_g9918	Zn_clus	485	525	NACIFCKLNHKKCDKIAYPPGCSNCVKSQKQCVYSQARKRG	Zn_clus
NfowleriV212_g9955.t1	NfowleriV212_g9955	RWP-RK	191	241	HKISITKEELLSVLHLSQTQACQILGCSVSTVKRRFYDLKEEIGISQWPKD	RWP-RK
NfowleriV212_g9971.t1	NfowleriV212_g9971	Myb_DNA-binding	609	655	HGTWSKEEHELFIKGLREVGRNWELIATKYIKSRARSQVASHAQKYF	Myb_DNA-binding
NfowleriV212_g9971.t2	NfowleriV212_g9971	Myb_DNA-binding	156	200	HGTWSKEEHELFIKGLREVGRNWELIATKYIKSRARSQVASHAAR	Myb_DNA-binding
