## Supplementary Table 4 for "A comparative ‘omics approach to candidate pathogenicity factor discovery in the brain-eating amoeba *Naegleria fowleri*" (part 1 of 2)

### Sheet: Naegleria_2015_potential_mitoch
	Supplementary Table 4. Comparative genomics assessment of mitochondrial genes in Naegleria spp.
species	protein_ID	Protein annotation	Pathway	EC	Comments	Nfowleri30863_g5169.t1	Nfowleri_v212	Ngruberi	Targeting signal	MitoProt II Propability	targetp	wolf_psort	number of hits	arabidopsis	chlamydomonas	human	mouse	tetrahymena	yeast	anaerobic	Giardia intestinalis mitosome	Entamoeba histolytica mitosome	Trichomonas vaginalis hydrogensome	Pfam	swiss_prot	cluster_ID	sequence
Naegleria fowleri 986	Nfowleri986_g1528.t1	Chaperonin, 60KDa, mitochondrial				Nfowleri30863_g1976.t1	NfowleriV212_g3852.t1	estExt_gwp_gw1.C_80114	MFKPLASKRINHRAVIQLLSNQSRN	0.9884	M	mito	9	gi|30685604|ref|NP_850203.1| chaperonin, putative [Arabidopsis thaliana]	Chre115081	NP_955472 chaperonin	NP_034607 heat shock protein 1 (chaperonin)	59b_06822_Y*_TCP-1/Cpn60_chaperonin_family_protein_(Hsp60)	YLR259C Tetradecameric mitochondrial chaperonin required for ATP-dependent folding of precursor polypeptides and complex assembly; prevents aggregation and mediates protein refolding after heat shock; role in mtDNA transmission; similarity to groEL		Genbank|GL50803_103891 | organism=Giardia_Assemblage_A_isolate_WB | product=Chaperonin 60 | location=GLCHR02:250593-252236(-) | length=547	gi|183230449|ref|XP_656268.2| chaperonin 1 60 kDa [Entamoeba histolytica HM-1:IMSS]	TVAG_088050 chaperonin, putative	TCP-1/cpn60 chaperonin family (PF00118) 51->552	sp|Q05045.1|CH61_CUCMA RecName: Full=Chaperonin CPN60-1, mitocho... 599 0.0	ORTHOMCL8681	MFKPLASKRINHRAVIQLLSNQSRNASNAKEIYYSDNGRRKLLAGVEKLFKAVATTLGPKGRNVVLQQSYGSPKITKDGVTVAKHIELEDNMENLGAQLIKDVASKANDAAGDGTTTATVLTYAIFSEGCKAAASGMNPMDLKRGIDLAVRRVIESLKQQTKEITSKEEITQVATISANGDRDIGELIANAMEKVGQEGVITVEDGHTLDNQLEIVEGMRFDRGYISPYFMTETKTQTCVLEKPVILVYDSKISSIVDIIKPLQYALNNKRPLLIIAEDVEAEALNTLILNRIKAGSLVCAVKAPGFGDHRKNNLQDIAVLTGSVLVSKDLGMKIENPEIEWYGSAEKVTVTKDETVIMNGNGSKEAIAERCDSIREQLQREDVSTFEAEKLRERLGKLSGGVAILKIGGSSDVEVGEKKDRVTDALNATKAAVAEGIVAGGGTALTFASKTLDSLIAELPNEDQKVGVKIVQNAIRMPLKMIAQNAGLEGAVISEHVMKFNDPAQGYDAATNRYVNMFEAGIIDPTKVVKTALVDAASVASLMTTTEAMVVLAPKKETEVPMGGMGGMGGGMF
Naegleria fowleri 986	Nfowleri986_g7333.t1	Heat shock protein 70KDa (HSP70), mitochondrial	Protein Import		LGT alpha-proteobacteria	Nfowleri30863_g3773.t1	NfowleriV212_g3809.t1	jgi|Naegr1|30913|e_gw1.7.18.1	MFRGNQFLRQIKKSQHSL	0.8995	M	cyto	8	gi|15242459|ref|NP_196521.1| mtHSC70-2 (HEAT SHOCK PROTEIN 70); ATP binding / unfolded protein binding [Arabidopsis thaliana]	Chre137452	NP_004125 heat shock 70kDa protein 9B precursor	NP_034611 heat shock protein 9A	1b_04605_Y*_DnaK_protein	YJR045C Mitochondrial matrix ATPase that is a subunit of the presequence translocase-associated protein import motor (PAM); involved in protein translocation into the matrix and protein folding; member of the heat shock protein 70 (HSP70) family		Genbank|GL50803_17121 | organism=Giardia_Assemblage_A_isolate_WB | product=Bip | location=GLCHR04:535188-537221(+) | length=677		TVAG_340390 heat shock protein 70 (HSP70)-4, putative	Hsp70 protein (PF00012) 30->625	sp|Q5NPS6.1|DNAK_ZYMMO RecName: Full=Chaperone protein DnaK; Alt... 833 0.0	ORTHOMCL26	MFRGNQFLRQIKKSQHSLFSLQQQQLRNKIIGIDLGTTNSCVAVMESNKNARVIENDIGARTTPSVVAFDKDGNLLVGALAKRQAVTNPKNTLTAIKRLIGRRFDDPMTKRDMEIVPYEIIRGPNGDAWVRAGGKDLSPSQVSAFILQKMKETAESYLGEKVSQAIVTVPAYFNDSQRQATKDAGTIAGLTVERIINEPTAAALAYGLDTSKHGIIAVYDLGGGTFDISILEIQDGVFEVKATNGDTFLGGEDFDHKVAEWLISDFKAKEGVDLSKDPMSLQRIREAAEKAKIELSSAQSTDINLPFICSTPEGPKNLQTTLTRAKFEQMTADLVNRTIEPCRKCLKDAGISLKDINEVVLVGGMTRMPRVQQLVSEFFGRKPSKNVNPDEVVALGAAIQGGVLKGDVDGIVLLDVTPLSLGIETLGGVFSRMINRNTTIPTKKSQIFSTAADNQTQVGIKVYQGERDIAAYNKLLGQFELVGIPPAPRGVPQIEVTFDIDANGILNVSAVDKASGKEQQITIQSSGGLTDADIKRMQEEAEKFAEEDAKRKSLIDAKNEADTTIHLCEQHLRDLGTKVAADLKTKAENEIRAVREAMQADNLDQLKSALEPLKQTQMKLAEQHYKEQASARQSQGSSTPNTGANPNDAEFKEK
Naegleria fowleri 986	Nfowleri986_g434.t1	PREDICTED: mitochondrial 2-oxoglutarate/malate carrier protein	MCF		3 predicted TMs	Nfowleri30863_g5735.t1, Nfowleri30863_g5735.t2	NfowleriV212_g4318.t1	jgi|Naegr1|73453|fgeneshNG_pg.scaffold_61000031	MSQKQTTSATTTPKPPNARTLSHSQNFYFGGLSGMMATCVVQPIDLIKTRMQLARARP	0.3428	M	mito	7		Chre191516	NP_003553 solute carrier family 25 (mitochondrial carrier; oxoglutarate carrier), member 11	NP_077173 solute carrier family 25 (mitochondrial carrier oxoglutarate carrier), member 11	557_18472_Y_mitochondrial_carrier_protein_(2-oxoglutarate/malate_translocator)	YKL120W Mitochondrial inner membrane transporter, transports oxaloacetate, sulfate, and thiosulfate; member of the mitochondrial carrier family			gi|67467378|ref|XP_649800.1| mitochondrial carrier protein [Entamoeba histolytica HM-1:IMSS]	TVAG_237680 ADP,ATP carrier protein, putative	Mitochondrial carrier protein (PF00153) 21->107, Mitochondrial carrier protein (PF00153) 118->206, Mitochondrial carrier protein (PF00153) 214->302	sp|Q9CR62.3|M2OM_MOUSE RecName: Full=Mitochondrial 2-oxoglutarat... 289 1e-94	ORTHOMCL2161	MSQKQTTSATTTPKPPNARTLSHSQNFYFGGLSGMMATCVVQPIDLIKTRMQLARARPSVIGTLSTIIKEEGAKRLYKGLDAALFRQITYTTTRLGVFNTLQDYLTKTDATTGKKTQPNFAMKILTGMFAGGVGALVGNPAEVCLIRLTSGKYNYRHVGEALVRIIKEEGIARLWRGTTPTVTRAVILNAAQLSCYSQAKEMILKYNIMKDGLGCHIASSLISGFMCTVVSIPVDLAKTRLQSMKVDPVTLKPEYSGSLDVITRVAKNEGVLSLWKGFTPYFLRLGPHTVLTFVFLEQFRMAFGY
Naegleria fowleri 986	Nfowleri986_g7789.t1	succinyl-CoA ligase (GDP-forming) beta-chain, mitochondrial, putative	TCA	EC:6.2.1.4, EC:6.2.1.5	2 isoforms	Nfowleri30863_g8550.t1	NfowleriV212_g7680.t1	jgi|Naegr1|79109|estExt_fgeneshNG_pg.C_140180	not predictable	0.9633	M	mito	7	gi|15225353|ref|NP_179632.1| succinyl-CoA ligase (GDP-forming) beta-chain, mitochondrial, putative / succinyl-CoA synthetase, beta chain, putative / SCS-beta, putative [Arabidopsis thaliana]	Chre24101	NP_003841 succinate-CoA ligase, ADP-forming, beta subunit	NP_035636 succinate-Coenzyme A ligase, ADP-forming, beta subunit	87_05416_Y_succinyl-CoA_synthetase,__subunit_family_protein	YGR244C Beta subunit of succinyl-CoA ligase, which is a mitochondrial enzyme of the TCA cycle that catalyzes the nucleotide-dependent conversion of succinyl-CoA to succinate				TVAG_183500 succinate thiokinase ¿ subunit	ATP-grasp domain (PF08442) 46->255, CoA-ligase (PF00549) 315->435	sp|Q55AI5.1|SUCB1_DICDI RecName: Full=Succinyl-CoA ligase [ADP-f... 468 e-160	ORTHOMCL3081	MISSSSSSLFFRTCCLKSTTKSSLSSLLLSNPNSAFTNCIQKRFLNIHEYQAQELFRKYDIAVPRGKVITNVTEVKKACIELGYNVDYIVKAQVLAGGRGRGKFKNGLKGGVQKALSVAEAEEYASKMLGQVLVTKQTGPEGKPCNKVYIQERLYARRELYLAILLDRQSGGPVLIGSTQGGMAIEDVAKESPEEIHTIQISVKDGLKKSQAEELAQKLGFSRDDMMQQAVDQITKLYNLFMKTDAVLLEINPLIETADGKVICADAKINIDDNAAFRQKELFALKDISQEDPRDVRAAKYDLNYIGLDGNIGCIVNGAGLAMATMDIIKLYGGDPANFLDVGGGASQDQIVEALKILNDDHHVQAILVNIFGGIMRCDLIAQGLINAVKETELRAPVVVRLQGTNVQQAKDILAKSGIRIIPADNLEDAAQKAVKIASIVVNATDLGLKVNFELK
Naegleria fowleri 986	Nfowleri986_g784.t1	succinyl-CoA ligase (GDP-forming) beta-chain, mitochondrial, putative	TCA	EC:6.2.1.4, EC:6.2.1.5		Nfowleri30863_g8615.t1	NfowleriV212_g2820.t1	jgi|Naegr1|83245|estExt_fgeneshNG_pm.C_420001	not predictable	0.8827	M	mito	7	gi|15225353|ref|NP_179632.1| succinyl-CoA ligase (GDP-forming) beta-chain, mitochondrial, putative / succinyl-CoA synthetase, beta chain, putative / SCS-beta, putative [Arabidopsis thaliana]	Chre24101	NP_003841 succinate-CoA ligase, ADP-forming, beta subunit	NP_035636 succinate-Coenzyme A ligase, ADP-forming, beta subunit	87_05416_Y_succinyl-CoA_synthetase,__subunit_family_protein	YGR244C Beta subunit of succinyl-CoA ligase, which is a mitochondrial enzyme of the TCA cycle that catalyzes the nucleotide-dependent conversion of succinyl-CoA to succinate				TVAG_183500 succinate thiokinase ¿ subunit	ATP-grasp domain (PF08442) 34->246, CoA-ligase (PF00549) 306->430	sp|Q869S7.1|SUCB2_DICDI RecName: Full=Succinyl-CoA ligase [GDP-f... 398 e-133	ORTHOMCL4371	MKSFISRSSSQFAKKVNPRASNTSVNNIQKRFLNIHEYQAKELFKQFDVPHQRGITVDNLKDVQGTLAALKQQTGTKNFIVKSQVLAGGRGKGHFLENGFQGGVKFTKDEKAAEEVASKMLHNTLVTKQTGEKGIKVNKIFFAECLDFKREFYFAILLDRAAQCPVFVASYEGGMDIEEVAEKKPEAIKTLLIRDLENGPSDAEAIQYAKDLQFKKPEEAAQVMKKLYKMFRKTDAAQLEINPLVELDNTADLSCVDCKLNIDDNAAFRQPEIFAMRDWDAEDPREVEAAKVELNYIGLDGNIGCLVNGAGLAMATMDIIQLNGGKPANFLDVGGGATTKQVKEAFKIILKDESVKCVLVNIFGGIMRCDIIADGIVQAASELGVNVPIVVRLAGTNVDKGLQILEDAAKKGTLKAITAKDLDEAAKKAVAQLK
Naegleria fowleri 986	Nfowleri986_g484.t2	mitochondrial carrier protein	MCF		merged - 2 proteins ? - annotate second	Nfowleri30863_g4095.t1, Nfowleri30863_g4096.t1	NfowleriV212_g6623.t4, t3,NfowleriV212_g6622.t1	jgi|Naegr1|80320|estExt_fgeneshNG_pg.C_340099, jgi|Naegr1|80319|estExt_fgeneshNG_pg.C_340098	not predictable	0.7415	M	nucl	7		Chre137112	NP_998816 solute carrier family 25 member 24 isoform 2	NP_766273 calcium-binding transporter	113_23795_X_mitochondrial_carrier_protein_(adenine_nucleotide_translocase_[Plasmodium_yoelii_yoelii])	YNL083W Probable transporter, member of the Ca2+-binding subfamily of the mitochondrial carrier family, with two EF-hand motifs; Pet9p and Sal1p have an overlapping function critical for viability; polymorphic in different S. cerevisiae strains			gi|67467378|ref|XP_649800.1| mitochondrial carrier protein [Entamoeba histolytica HM-1:IMSS]	TVAG_237680 ADP,ATP carrier protein, putative	WD domain, G-beta repeat (PF00400) 593->624, WD domain, G-beta repeat (PF00400) 672->707, WD domain, G-beta repeat (PF00400) 719->748, WD domain, G-beta repeat (PF00400) 755->789, EF-hand domain pair (PF13499) 834->902, Mitochondrial carrier protein (PF00153) 958->1043, Mitochondrial carrier protein (PF00153) 1048->1138, Mitochondrial carrier protein (PF00153) 1148->1252	sp|B0G159.1|MCFC_DICDI RecName: Full=Mitochondrial substrate car... 307 4e-91	ORTHOMCL472	MINSPSKINSTANNSIWGNLVNSSSSPRHQQGLSSPLLMPSRQEDSQTSNNNASVGIITRNTSEQHDRGNLIDRSQTNGNSTIGDLIKDIDEEDPTIISDNEFFYSTHQNNSNNGTAHHYSPPQQEAADNDFFIRSPLKGRKSGASLNGSNSNQGTPTMVHLTNQQHMLMMSSPGQSSILLNSPNMSPHGWVNEKIFLENKIAKLSSELYQCQCEIQRLNKVLDEYRRKENAKSGGSHSTSTVGNSPSPTEMNGITTGTGGVERPLSPSSTCTTSSWSAVGAGNGTVGFNDGSSQPFMGSSNIVGDYGSSISQYSLMINPAQQLLISPRKSPTPANVTNTPGRYNRSNSFGSNGSDAPNTNLMQTNRLSVLATPNRGMNNNSSNMDSFFPSTMNQDLTMSPNRMMPMNGMPIVMESPISTTPLSSGSNPRKYNSNNGVVGPTSPFTTTPSITNNNGRMMFTTPVTNPSPNNLYFNSSIAITPKSAASSVSSSSASTSSSTPTLSDLSNGAVSGMQQQAKSQSPKLPNASGNSQVIHHNTTSGNEIVYLLSGGGVGSIKVYDLSREEFTQAQDNQQQHAKRGFDKHSLTDYYLSLKGHSRFVSALHSHHGKICSGSGDNSIRIWDFSTGECQHVLAGCEGKVGALCSYYGTLISGSKDGNSHRIRAWDIEKATCVKCIPAHNDWINVLCASDTTLFSGSGDKKVKVWSGPNFENTLTLENQSFVLSLVYDPTYNTLVAGTYDGYIRIWDIRAGSKFLKQIKAHTNGVLSLCYHKGMLCSGSKDQTISIYDPKTWNREAQLIGHTDAVKCLIDSNHDQSITFEEFSKFVSHRYEELQFIFQQLDTNKDGKLDANEMMQGIQKVYKLSGGGGDQMETFQEFIQKLLNRMDTNQDAQISFEEFRDLLCLVPEVTLESVVEYWREASALLSDDVDLVLVSRQKIQEHAVVTSKGPFSFLNNASKAVLAGGLAGAISKTVTAPMERLKVIYQVQTKKPPSMWMGLKEIYTEGGVKGLFRGNGVNIIKSAPEKAIKYAAFEQVKNLLTKMNGDQSSNVITFIAGSSSGVICHTALYPLEVVKTRLSVAPTGEYHGMFDAIFKIAKNEGPIQPFFRGVIPNILNTIWTSGFSLMTYDAMKQVLVNHSPNGQPSIGGLMFCGSASSVLSQTLFYPLHVVKTRMIMQGAHELVVTKKNLKANLHGQVATATTYTGMMDAFVKIIQQEGTKALFKGFVPSMLKGIPAHGVTFGVYELVKRYLGFEEVGHKKKH
Naegleria fowleri 986	Nfowleri986_g484.t1	mitochondrial carrier protein	MCF		merged - 2 proteins ? - annotate second	Nfowleri30863_g4095.t1, Nfowleri30863_g4096.t1	NfowleriV212_g6623.t4, t3,NfowleriV212_g6622.t1	jgi|Naegr1|80320|estExt_fgeneshNG_pg.C_340099, jgi|Naegr1|80319|estExt_fgeneshNG_pg.C_340098	not predictable	0.7986	M	nucl	7		Chre137112	NP_998816 solute carrier family 25 member 24 isoform 2	NP_766273 calcium-binding transporter	113_23795_X_mitochondrial_carrier_protein_(adenine_nucleotide_translocase_[Plasmodium_yoelii_yoelii])	YNL083W Probable transporter, member of the Ca2+-binding subfamily of the mitochondrial carrier family, with two EF-hand motifs; Pet9p and Sal1p have an overlapping function critical for viability; polymorphic in different S. cerevisiae strains			gi|67467378|ref|XP_649800.1| mitochondrial carrier protein [Entamoeba histolytica HM-1:IMSS]	TVAG_237680 ADP,ATP carrier protein, putative	WD domain, G-beta repeat (PF00400) 594->625, WD domain, G-beta repeat (PF00400) 673->708, WD domain, G-beta repeat (PF00400) 720->749, WD domain, G-beta repeat (PF00400) 756->790, EF-hand domain pair (PF13499) 835->903, Mitochondrial carrier protein (PF00153) 959->1044, Mitochondrial carrier protein (PF00153) 1049->1139, Mitochondrial carrier protein (PF00153) 1149->1253	sp|B0G159.1|MCFC_DICDI RecName: Full=Mitochondrial substrate car... 307 4e-91	ORTHOMCL472	MMINSPSKINSTANNSIWGNLVNSSSSPRHQQGLSSPLLMPSRQEDSQTSNNNASVGIITRNTSEQHDRGNLIDRSQTNGNSTIGDLIKDIDEEDPTIISDNEFFYSTHQNNSNNGTAHHYSPPQQEAADNDFFIRSPLKGRKSGASLNGSNSNQGTPTMVHLTNQQHMLMMSSPGQSSILLNSPNMSPHGWVNEKIFLENKIAKLSSELYQCQCEIQRLNKVLDEYRRKENAKSGGSHSTSTVGNSPSPTEMNGITTGTGGVERPLSPSSTCTTSSWSAVGAGNGTVGFNDGSSQPFMGSSNIVGDYGSSISQYSLMINPAQQLLISPRKSPTPANVTNTPGRYNRSNSFGSNGSDAPNTNLMQTNRLSVLATPNRGMNNNSSNMDSFFPSTMNQDLTMSPNRMMPMNGMPIVMESPISTTPLSSGSNPRKYNSNNGVVGPTSPFTTTPSITNNNGRMMFTTPVTNPSPNNLYFNSSIAITPKSAASSVSSSSASTSSSTPTLSDLSNGAVSGMQQQAKSQSPKLPNASGNSQVIHHNTTSGNEIVYLLSGGGVGSIKVYDLSREEFTQAQDNQQQHAKRGFDKHSLTDYYLSLKGHSRFVSALHSHHGKICSGSGDNSIRIWDFSTGECQHVLAGCEGKVGALCSYYGTLISGSKDGNSHRIRAWDIEKATCVKCIPAHNDWINVLCASDTTLFSGSGDKKVKVWSGPNFENTLTLENQSFVLSLVYDPTYNTLVAGTYDGYIRIWDIRAGSKFLKQIKAHTNGVLSLCYHKGMLCSGSKDQTISIYDPKTWNREAQLIGHTDAVKCLIDSNHDQSITFEEFSKFVSHRYEELQFIFQQLDTNKDGKLDANEMMQGIQKVYKLSGGGGDQMETFQEFIQKLLNRMDTNQDAQISFEEFRDLLCLVPEVTLESVVEYWREASALLSDDVDLVLVSRQKIQEHAVVTSKGPFSFLNNASKAVLAGGLAGAISKTVTAPMERLKVIYQVQTKKPPSMWMGLKEIYTEGGVKGLFRGNGVNIIKSAPEKAIKYAAFEQVKNLLTKMNGDQSSNVITFIAGSSSGVICHTALYPLEVVKTRLSVAPTGEYHGMFDAIFKIAKNEGPIQPFFRGVIPNILNTIWTSGFSLMTYDAMKQVLVNHSPNGQPSIGGLMFCGSASSVLSQTLFYPLHVVKTRMIMQGAHELVVTKKNLKANLHGQVATATTYTGMMDAFVKIIQQEGTKALFKGFVPSMLKGIPAHGVTFGVYELVKRYLGFEEVGHKKKH
Naegleria fowleri 986	Nfowleri986_g484.t3	mitochondrial carrier protein	MCF		merged - 2 proteins ? - annotate second	Nfowleri30863_g4095.t1, Nfowleri30863_g4096.t1	NfowleriV212_g6623.t4, t3,NfowleriV212_g6622.t1	jgi|Naegr1|80320|estExt_fgeneshNG_pg.C_340099, jgi|Naegr1|80319|estExt_fgeneshNG_pg.C_340098	not predictable	0.7986	M	nucl	7		Chre137112	NP_998816 solute carrier family 25 member 24 isoform 2	NP_766273 calcium-binding transporter	113_23795_X_mitochondrial_carrier_protein_(adenine_nucleotide_translocase_[Plasmodium_yoelii_yoelii])	YNL083W Probable transporter, member of the Ca2+-binding subfamily of the mitochondrial carrier family, with two EF-hand motifs; Pet9p and Sal1p have an overlapping function critical for viability; polymorphic in different S. cerevisiae strains			gi|67467378|ref|XP_649800.1| mitochondrial carrier protein [Entamoeba histolytica HM-1:IMSS]	TVAG_237680 ADP,ATP carrier protein, putative	WD domain, G-beta repeat (PF00400) 594->625, WD domain, G-beta repeat (PF00400) 673->708, WD domain, G-beta repeat (PF00400) 720->749, WD domain, G-beta repeat (PF00400) 756->790, WD domain, G-beta repeat (PF00400) 797->827, EF-hand domain pair (PF13499) 851->919, Mitochondrial carrier protein (PF00153) 975->1060, Mitochondrial carrier protein (PF00153) 1065->1155, Mitochondrial carrier protein (PF00153) 1165->1269	sp|B0G159.1|MCFC_DICDI RecName: Full=Mitochondrial substrate car... 308 3e-91	ORTHOMCL472	MMINSPSKINSTANNSIWGNLVNSSSSPRHQQGLSSPLLMPSRQEDSQTSNNNASVGIITRNTSEQHDRGNLIDRSQTNGNSTIGDLIKDIDEEDPTIISDNEFFYSTHQNNSNNGTAHHYSPPQQEAADNDFFIRSPLKGRKSGASLNGSNSNQGTPTMVHLTNQQHMLMMSSPGQSSILLNSPNMSPHGWVNEKIFLENKIAKLSSELYQCQCEIQRLNKVLDEYRRKENAKSGGSHSTSTVGNSPSPTEMNGITTGTGGVERPLSPSSTCTTSSWSAVGAGNGTVGFNDGSSQPFMGSSNIVGDYGSSISQYSLMINPAQQLLISPRKSPTPANVTNTPGRYNRSNSFGSNGSDAPNTNLMQTNRLSVLATPNRGMNNNSSNMDSFFPSTMNQDLTMSPNRMMPMNGMPIVMESPISTTPLSSGSNPRKYNSNNGVVGPTSPFTTTPSITNNNGRMMFTTPVTNPSPNNLYFNSSIAITPKSAASSVSSSSASTSSSTPTLSDLSNGAVSGMQQQAKSQSPKLPNASGNSQVIHHNTTSGNEIVYLLSGGGVGSIKVYDLSREEFTQAQDNQQQHAKRGFDKHSLTDYYLSLKGHSRFVSALHSHHGKICSGSGDNSIRIWDFSTGECQHVLAGCEGKVGALCSYYGTLISGSKDGNSHRIRAWDIEKATCVKCIPAHNDWINVLCASDTTLFSGSGDKKVKVWSGPNFENTLTLENQSFVLSLVYDPTYNTLVAGTYDGYIRIWDIRAGSKFLKQIKAHTNGVLSLCYHKGMLCSGSKDQTISIYDPKTWNREAQLIGHTDAVKCLVSYQNQWLCSGSYDRTIDSNHDQSITFEEFSKFVSHRYEELQFIFQQLDTNKDGKLDANEMMQGIQKVYKLSGGGGDQMETFQEFIQKLLNRMDTNQDAQISFEEFRDLLCLVPEVTLESVVEYWREASALLSDDVDLVLVSRQKIQEHAVVTSKGPFSFLNNASKAVLAGGLAGAISKTVTAPMERLKVIYQVQTKKPPSMWMGLKEIYTEGGVKGLFRGNGVNIIKSAPEKAIKYAAFEQVKNLLTKMNGDQSSNVITFIAGSSSGVICHTALYPLEVVKTRLSVAPTGEYHGMFDAIFKIAKNEGPIQPFFRGVIPNILNTIWTSGFSLMTYDAMKQVLVNHSPNGQPSIGGLMFCGSASSVLSQTLFYPLHVVKTRMIMQGAHELVVTKKNLKANLHGQVATATTYTGMMDAFVKIIQQEGTKALFKGFVPSMLKGIPAHGVTFGVYELVKRYLGFEEVGHKKKH
Naegleria fowleri 986	Nfowleri986_g8940.t3	mitochondrial carrier protein	MCF		6 predicted TMs	Nfowleri30863_g9835.t3, t1, t2	NfowleriV212_g11587.t1, t2 , t3	jgi|Naegr1|72818|fgeneshNG_pg.scaffold_56000056	MDVHTLVRKRGLSGYIKHV	0.3812	_	cyto	7	gi|15234063|ref|NP_192019.1| mitochondrial substrate carrier family protein [Arabidopsis thaliana]	Chre137112	NP_077008 solute carrier family 25 (mitochondrial carrier; phosphate carrier), member 23	NP_080153 solute carrier family 25, member 23		YPR011C Putative transporter, member of the mitochondrial carrier family; the authentic, non-tagged protein is detected in highly purified mitochondria in high-throughput studies			gi|67467378|ref|XP_649800.1| mitochondrial carrier protein [Entamoeba histolytica HM-1:IMSS]	TVAG_051820 tricarboxylate transport protein, putative	Mitochondrial carrier protein (PF00153) 9->56, Mitochondrial carrier protein (PF00153) 77->175, Mitochondrial carrier protein (PF00153) 193->341	sp|O04619.1|ADNT1_ARATH RecName: Full=Mitochondrial adenine nucl... 137 1e-35	ORTHOMCL504	MDVHTLVRKRGLSGYIKHVIEIEGFSALFRGNGLNVLRVIPTSFMKFAFFDIYRHLSSYIFSSTPVLREIPQSEKDVLLVFSSALMSGFNLTIFAYPLDLLRTRLTVIPYYSKYHFKANLYPFMGTSIRCLRELIRNEGVFALWKGMGTSLVGVIPYVTCSLSFYEYLKNTIHKKVEEFYGKIEKGSTLDLSLKLSYGAISTFIGKTISYPADTIRRRRQLLGCMPSMHAAAVIPHGDIVNGPIPTRSLIKLEADEYTSGISRYGTNGIKVNEAVSNSHLEPLFTQDGKPMYRNTFHAFSRILREEGFKALFNGWKLNIIKVVPGMALHFVIYEQLKSIFGYNKEILTDDQDVDDDEDDL
Naegleria fowleri 986	Nfowleri986_g8940.t1	mitochondrial carrier protein	MCF		6 predicted TMs, very long TS	Nfowleri30863_g9835.t3, t1, t2	NfowleriV212_g11587.t1, t2 , t3	jgi|Naegr1|72818|fgeneshNG_pg.scaffold_56000056	MFTSIWFSDRHLCIFLVNYFMKELQTCRHLKRSVRLQTSSTEIITYALIGTSTATMDVHTLVRKRGLSGYIKHV	0.239	M	cyto	7	gi|15234063|ref|NP_192019.1| mitochondrial substrate carrier family protein [Arabidopsis thaliana]	Chre137112	NP_077008 solute carrier family 25 (mitochondrial carrier; phosphate carrier), member 23	XP_131087 PREDICTED: RIKEN cDNA 4930443G12		YPR011C Putative transporter, member of the mitochondrial carrier family; the authentic, non-tagged protein is detected in highly purified mitochondria in high-throughput studies			gi|67467378|ref|XP_649800.1| mitochondrial carrier protein [Entamoeba histolytica HM-1:IMSS]	TVAG_051820 tricarboxylate transport protein, putative	Mitochondrial carrier protein (PF00153) 63->111, Mitochondrial carrier protein (PF00153) 132->230, Mitochondrial carrier protein (PF00153) 248->396	sp|O04619.1|ADNT1_ARATH RecName: Full=Mitochondrial adenine nucl... 138 2e-35	ORTHOMCL504	MFTSIWFSDRHLCIFLVNYFMKELQTCRHLKRSVRLQTSSTEIITYALIGTSTATMDVHTLVRKRGLSGYIKHVIEIEGFSALFRGNGLNVLRVIPTSFMKFAFFDIYRHLSSYIFSSTPVLREIPQSEKDVLLVFSSALMSGFNLTIFAYPLDLLRTRLTVIPYYSKYHFKANLYPFMGTSIRCLRELIRNEGVFALWKGMGTSLVGVIPYVTCSLSFYEYLKNTIHKKVEEFYGKIEKGSTLDLSLKLSYGAISTFIGKTISYPADTIRRRRQLLGCMPSMHAAAVIPHGDIVNGPIPTRSLIKLEADEYTSGISRYGTNGIKVNEAVSNSHLEPLFTQDGKPMYRNTFHAFSRILREEGFKALFNGWKLNIIKVVPGMALHFVIYEQLKSIFGYNKEILTDDQDVDDDEDDL
Naegleria fowleri 986	Nfowleri986_g8940.t2	mitochondrial carrier protein	MCF		6 predicted TMs, very long TS	Nfowleri30863_g9835.t3, t1, t2	NfowleriV212_g11587.t1, t2 , t3	jgi|Naegr1|72818|fgeneshNG_pg.scaffold_56000056	MKELQTCRHLKRSVRLQTSSTEIITYALIGTSTATMDVHTLVRKRGLSGYIKHV	0.3633	_	mito	7	gi|15234063|ref|NP_192019.1| mitochondrial substrate carrier family protein [Arabidopsis thaliana]	Chre137112	NP_077008 solute carrier family 25 (mitochondrial carrier; phosphate carrier), member 23	XP_131087 PREDICTED: RIKEN cDNA 4930443G12		YPR011C Putative transporter, member of the mitochondrial carrier family; the authentic, non-tagged protein is detected in highly purified mitochondria in high-throughput studies			gi|67467378|ref|XP_649800.1| mitochondrial carrier protein [Entamoeba histolytica HM-1:IMSS]	TVAG_051820 tricarboxylate transport protein, putative	Mitochondrial carrier protein (PF00153) 43->91, Mitochondrial carrier protein (PF00153) 112->210, Mitochondrial carrier protein (PF00153) 228->376	sp|O04619.1|ADNT1_ARATH RecName: Full=Mitochondrial adenine nucl... 138 2e-35	ORTHOMCL504	MKELQTCRHLKRSVRLQTSSTEIITYALIGTSTATMDVHTLVRKRGLSGYIKHVIEIEGFSALFRGNGLNVLRVIPTSFMKFAFFDIYRHLSSYIFSSTPVLREIPQSEKDVLLVFSSALMSGFNLTIFAYPLDLLRTRLTVIPYYSKYHFKANLYPFMGTSIRCLRELIRNEGVFALWKGMGTSLVGVIPYVTCSLSFYEYLKNTIHKKVEEFYGKIEKGSTLDLSLKLSYGAISTFIGKTISYPADTIRRRRQLLGCMPSMHAAAVIPHGDIVNGPIPTRSLIKLEADEYTSGISRYGTNGIKVNEAVSNSHLEPLFTQDGKPMYRNTFHAFSRILREEGFKALFNGWKLNIIKVVPGMALHFVIYEQLKSIFGYNKEILTDDQDVDDDEDDL
Naegleria fowleri 986	Nfowleri986_g7156.t1	Dihydrolipoamide dehydrogenase	PDH	EC:1.8.1.4		Nfowleri30863_g7385.t1, t2, t3	NfowleriV212_g9343.t2, t3, t1	jgi|Naegr1|38237|estExt_Genewise1.C_90193	MKSILQGLLWRRKHSIACFSSHHATTILPFQFRS	0.1197	M	mito	7	gi|15221044|ref|NP_175237.1| dihydrolipoamide dehydrogenase 1, mitochondrial / lipoamide dehydrogenase 1 (MTLPD1) [Arabidopsis thaliana]	Chre57890	NP_000099 dihydrolipoamide dehydrogenase precursor	NP_031887 dihydrolipoamide dehydrogenase	52_11064_Y*_dihydrolipoamide_dehydrogenase_family_protein	YFL018C Dihydrolipoamide dehydrogenase, the lipoamide dehydrogenase component (E3) of the pyruvate dehydrogenase and 2-oxoglutarate dehydrogenase multi-enzyme complexes				TVAG_272760 glutathione reductase, putative	Pyridine nucleotide-disulphide oxidoreductase (PF07992) 55->361, Pyridine nucleotide-disulphide oxidoreductase (PF00070) 232->273, Pyridine nucleotide-disulphide oxidoreductase, dimerisation domain (PF02852) 391->422, Domain of unknown function (DUF4116) (PF13475) 431->471	sp|P90597.1|DLDH_TRYCR RecName: Full=Dihydrolipoyl dehydrogenase... 345 e-111	ORTHOMCL647	MKSILQGLLWRRKHSIACFSSHHATTILPFQFRSSSTKCHYSLTLAKPSQPPSHDLIVIGGGPGGYIAAIKAAQLGLKAACIEKRGSLGGTCLNVGCIPSKALLHASQMYYDITHSKFSKWGIQMDQVKVDFTAMQQQKDNSVRNLTSGIEFLFKKYHVDYLKGEGTILGKDQVLLTPTTSNHHSSSPQILSTKNILIAIGSESSSLPFLPFDEKFVLSSTGALSLPYVPKRMIVIGAGVIGLELGSVFTRLGSQVTVLESNPDRISPFLDQEKVTLEVESVRSIPTGGSPHDHDGSSPMVRESIKAEVVLVCIGRRPFTHHLGLENVGIKLDSKGRIPVNDQLQTSVPTIYAIGDVVRGPMLAHKAEEEGFAVAEHLAGRSSPHLNYNAIPNVIYTHPEVASIGQTEQELIANSIPYRVGKYLRIISICELMLEAVKNNGYVLKYANEVFKKDAEFVKEALKCNGFVLEYSEELYQARMQYCYHGAYLGNDYH
Naegleria fowleri 986	Nfowleri986_g7156.t2	Dihydrolipoamide dehydrogenase	PDH	EC:1.8.1.4		Nfowleri30863_g7385.t1, t2, t3	NfowleriV212_g9343.t2, t3, t1	jgi|Naegr1|38237|estExt_Genewise1.C_90193	MKSILQGLLWRRKHSIACFSSHHATTILPFQFRS	0.1237	M	mito	7	gi|15221044|ref|NP_175237.1| dihydrolipoamide dehydrogenase 1, mitochondrial / lipoamide dehydrogenase 1 (MTLPD1) [Arabidopsis thaliana]	Chre57890	NP_000099 dihydrolipoamide dehydrogenase precursor	NP_031887 dihydrolipoamide dehydrogenase	52_11064_Y*_dihydrolipoamide_dehydrogenase_family_protein	YFL018C Dihydrolipoamide dehydrogenase, the lipoamide dehydrogenase component (E3) of the pyruvate dehydrogenase and 2-oxoglutarate dehydrogenase multi-enzyme complexes				TVAG_272760 glutathione reductase, putative	Pyridine nucleotide-disulphide oxidoreductase (PF07992) 55->380, Pyridine nucleotide-disulphide oxidoreductase (PF00070) 232->299, Pyridine nucleotide-disulphide oxidoreductase, dimerisation domain (PF02852) 410->441, Domain of unknown function (DUF4116) (PF13475) 450->490	sp|P90597.1|DLDH_TRYCR RecName: Full=Dihydrolipoyl dehydrogenase... 351 e-113	ORTHOMCL647	MKSILQGLLWRRKHSIACFSSHHATTILPFQFRSSSTKCHYSLTLAKPSQPPSHDLIVIGGGPGGYIAAIKAAQLGLKAACIEKRGSLGGTCLNVGCIPSKALLHASQMYYDITHSKFSKWGIQMDQVKVDFTAMQQQKDNSVRNLTSGIEFLFKKYHVDYLKGEGTILGKDQVLLTPTTSNHHSSSPQILSTKNILIAIGSESSSLPFLPFDEKFVLSSTGALSLPYVPKRMIVIGAGVIGLELGSVFTRLGSQVTVLESNPDRISPFLDQEVSQTLRKILEKQGMTFKLGKVTLEVESVRSIPTGGSPHDHDGSSPMVRESIKAEVVLVCIGRRPFTHHLGLENVGIKLDSKGRIPVNDQLQTSVPTIYAIGDVVRGPMLAHKAEEEGFAVAEHLAGRSSPHLNYNAIPNVIYTHPEVASIGQTEQELIANSIPYRVGKYLRIISICELMLEAVKNNGYVLKYANEVFKKDAEFVKEALKCNGFVLEYSEELYQARMQYCYHGAYLGNDYH
Naegleria fowleri 986	Nfowleri986_g7156.t3	Dihydrolipoamide dehydrogenase	PDH	EC:1.8.1.4		Nfowleri30863_g7385.t1, t2, t3	NfowleriV212_g9343.t2, t3, t1	jgi|Naegr1|38237|estExt_Genewise1.C_90193	MKSILQGLLWRRKHSIACFSSHHATTILPFQFRS	0.1185	M	mito	7	gi|15221044|ref|NP_175237.1| dihydrolipoamide dehydrogenase 1, mitochondrial / lipoamide dehydrogenase 1 (MTLPD1) [Arabidopsis thaliana]	Chre57890	NP_000099 dihydrolipoamide dehydrogenase precursor	NP_031887 dihydrolipoamide dehydrogenase	52_11064_Y*_dihydrolipoamide_dehydrogenase_family_protein	YFL018C Dihydrolipoamide dehydrogenase, the lipoamide dehydrogenase component (E3) of the pyruvate dehydrogenase and 2-oxoglutarate dehydrogenase multi-enzyme complexes				TVAG_272760 glutathione reductase, putative	Pyridine nucleotide-disulphide oxidoreductase (PF07992) 55->360, Pyridine nucleotide-disulphide oxidoreductase (PF00070) 232->277, Pyridine nucleotide-disulphide oxidoreductase, dimerisation domain (PF02852) 390->421, Domain of unknown function (DUF4116) (PF13475) 430->470	sp|P90597.1|DLDH_TRYCR RecName: Full=Dihydrolipoyl dehydrogenase... 348 e-113	ORTHOMCL647	MKSILQGLLWRRKHSIACFSSHHATTILPFQFRSSSTKCHYSLTLAKPSQPPSHDLIVIGGGPGGYIAAIKAAQLGLKAACIEKRGSLGGTCLNVGCIPSKALLHASQMYYDITHSKFSKWGIQMDQVKVDFTAMQQQKDNSVRNLTSGIEFLFKKYHVDYLKGEGTILGKDQVLLTPTTSNHHSSSPQILSTKNILIAIGSESSSLPFLPFDEKFVLSSTGALSLPYVPKRMIVIGAGVIGLELGSVFTRLGSQVTVLESNPDRISPFLDQEVTLEVESVRSIPTGGSPHDHDGSSPMVRESIKAEVVLVCIGRRPFTHHLGLENVGIKLDSKGRIPVNDQLQTSVPTIYAIGDVVRGPMLAHKAEEEGFAVAEHLAGRSSPHLNYNAIPNVIYTHPEVASIGQTEQELIANSIPYRVGKYLRIISICELMLEAVKNNGYVLKYANEVFKKDAEFVKEALKCNGFVLEYSEELYQARMQYCYHGAYLGNDYH
Naegleria fowleri 986	Nfowleri986_g3377.t1	Dihydrolipoamide dehydrogenase	PDH		Mycothione reductase ?	Nfowleri30863_g10441.t1	NfowleriV212_g11734.t1	jgi|Naegr1|59476|estExt_fgeneshHS_pg.C_620039	MVLLKNVKNFTKHYDIIVIGAGAGLGKLGRP	0.3418	_	cyto	7	gi|15221044|ref|NP_175237.1| dihydrolipoamide dehydrogenase 1, mitochondrial / lipoamide dehydrogenase 1 (MTLPD1) [Arabidopsis thaliana]	Chre57890	NP_000099 dihydrolipoamide dehydrogenase precursor	NP_031887 dihydrolipoamide dehydrogenase	52_11064_Y*_dihydrolipoamide_dehydrogenase_family_protein	YFL018C Dihydrolipoamide dehydrogenase, the lipoamide dehydrogenase component (E3) of the pyruvate dehydrogenase and 2-oxoglutarate dehydrogenase multi-enzyme complexes				TVAG_272760 glutathione reductase, putative	Pyridine nucleotide-disulphide oxidoreductase (PF07992) 15->345, Pyridine nucleotide-disulphide oxidoreductase (PF00070) 200->271, Pyridine nucleotide-disulphide oxidoreductase, dimerisation domain (PF02852) 378->488	sp|P9WHH2.1|MTR_MYCTO RecName: Full=Mycothione reductase; AltNam... 218 8e-63	ORTHOMCL7294	MVLLKNVKNFTKHYDIIVIGAGAGLGKLGRPATEYGYSVALCENDRLGGTCLNRGCIPSKMLIHPADVIQTIESAHRFEVDVKKKETSTSGEKGELDYDVRFSELVARVSKTIDEESDSILPNVEKNQKLDWFVGQTARFIGERTLQVGSPDDNVVITADRVFVAAGARAVDLSDQIEGLASTPYMTYREALRNQQRLKRLICIGAGYIATELCHFFSSTGTHTTLFVRSKFLKHEDEEVQKEFERVFVKRKNIEVKQGMKPLRVRYENNEFILTYLNPNLDTAQEQEIRADGLLVAAGIRPNTDVLQCEKAGIQLTKDGFVKVDQYLRSVSAPNVWAFGDIAGNYLFRHNANFESEYLMETVISRMSEPYPIDHTGMPHAVFANPQIAGVGLTEQECREKGLNFVSVKNNYSASAMGMALLSDEGFVKLLVERGTRRILGCHIIGHEASTLLHQVGILFRIQGGAKLDDLLNCIYIHPALNEIVRNAARKAKQALLNAGDTIPPNLYFK
Naegleria fowleri 986	Nfowleri986_g316.t1	mitochondrial processing protease (MPP), beta subunit	Protein Import			Nfowleri30863_g2559.t1	NfowleriV212_g66.t1	jgi|Naegr1|58349|estExt_fgeneshHS_pg.C_310024	MLSKLTSSNKTLIKSLLHHQRRGY	0.8482	M	mito	7	gi|15232845|ref|NP_186858.1| MPPBETA; metalloendopeptidase [Arabidopsis thaliana]	Chre138803	NP_004270 mitochondrial processing peptidase beta subunit precursor	NP_082707 mitochondrial processing peptidase beta subunit	143_08077_N*_peptidase_M16_inactive_domain_(putative_mitochondrial_processing_peptidase_[Arabidopsis_thaliana])	YLR163C Smaller subunit of the mitochondrial processing protease (MPP), essential processing enzyme that cleaves the N-terminal targeting sequences from mitochondrially imported proteins				TVAG_233350 Clan ME, family M16, insulinase-like metallopeptidase	Insulinase (Peptidase family M16) (PF00675) 64->210, Peptidase M16 inactive domain (PF05193) 216->405	sp|Q00302.1|MPPB_BLAEM RecName: Full=Mitochondrial-processing pe... 318 e-101	ORTHOMCL7454	MLSKLTSSNKTLIKSLLHHQRRGYATSAVESVLDQSLYTPSYHLPKELTKAAATRVTVLDNGFRVVTEPKVGETSAVGVFIGAGSRQENVLNNGVAHFLEHMYFKGTNKRSKVDIEAEHERTGSLLNAHTSREYTAFTIQCLKNNVDRSVNSLSEILLDSKLDEKEIDAERSVILLESEDVSQSVEECVYDELHRTAFPDSGLGLSILGPVENIKKLSRQQMIQYQKDFYTAERMVLVGTGNVDHDKLVKLAEQNFGHLQSATRTPRPLAEYQITPEYIGSDVRVETDEVNGLQGAIGFQGPGLASGDMVVINLIQFILGAFDISQGAPGKYAASNMAQYIGEQGWAQQVLPFLHGYSDTSLFGVKFVNDGGEDTDYLMVEILRQMTRLCYKVTTAELERAKNLLKLSVLSQYDGTLKNVLEEVGRQTLLFNRRPSAAEMFARIDAITVDDVKRVANTYIYDKEPVLVGVGYTKEFIDYSWARLFTSSIRL
Naegleria fowleri 986	Nfowleri986_g1238.t1	Dihydrolipoamide dehydrogenase	PDH	EC:1.8.1.4		Nfowleri30863_g144.t1	NfowleriV212_g2306.t1	jgi|Naegr1|38237|estExt_Genewise1.C_90193	MFKSSSKVILNQHKTGALLLGRSLNGSSSRFY	0.3161	M	mito	7	gi|15221044|ref|NP_175237.1| dihydrolipoamide dehydrogenase 1, mitochondrial / lipoamide dehydrogenase 1 (MTLPD1) [Arabidopsis thaliana]	Chre57890	NP_000099 dihydrolipoamide dehydrogenase precursor	NP_031887 dihydrolipoamide dehydrogenase	52_11064_Y*_dihydrolipoamide_dehydrogenase_family_protein	YFL018C Dihydrolipoamide dehydrogenase, the lipoamide dehydrogenase component (E3) of the pyruvate dehydrogenase and 2-oxoglutarate dehydrogenase multi-enzyme complexes				TVAG_272760 glutathione reductase, putative	Pyridine nucleotide-disulphide oxidoreductase (PF07992) 38->354, Pyridine nucleotide-disulphide oxidoreductase (PF00070) 210->283, Pyridine nucleotide-disulphide oxidoreductase, dimerisation domain (PF02852) 383->493	sp|Q04933.1|DLDH_TRYBB RecName: Full=Dihydrolipoyl dehydrogenase... 544 0.0	ORTHOMCL8582	MFKSSSKVILNQHKTGALLLGRSLNGSSSRFYATDKKQVVIVGGGPGGYVAAIKAAQLGLKTVCVEKRGTLGGTCLNVGCIPSKALLHASHMYHEAHGSTFAKWGISLKDVKIDVATMQKQKEKAVSGLTGGIEHLFKKYKVEYVKGEGTIVGKNEVAVKGLDGKNDTITTENIVIATGSEPTPLPFLPFDEKVILSSTGALSLGHIPKRMVVIGAGVIGLEMGSVYSRLGSEVTVVEYADRVSPFLDKEVSATLKKILEKQGMKFKLGVAVKSGKIVDGNKVVLELANNASGAVESFEADVALISIGRRPYTQNLGLNNVGIPLDERGRVVIDEHFRTKVPNIYAIGDAVRGPMLAHKAEDEGLAVAESLAGRHGHVNYDAIPNVIYTHPEIASVGKTEEELTKEGIKYKVGKFPYMGNSRARTIDDGTEGFVKILTDAQTDKVLGVHIIGIYAGELISEAVLAMEYGASAEDIARTCHAHPTLSEAVKEAALAAYDGKPIHF
Naegleria fowleri 986	Nfowleri986_g3985.t1	Mitochondrial translation elongation factor Tu	Translation		LGT bacteria (no euks)	Nfowleri30863_g4475.t1	NfowleriV212_g10037.t1	jgi|Naegr1|37891|estExt_Genewise1.C_60120	MMFSSKISKTSSILNKANTFLATTQTIINTNQLRF	0.6784	M	mito	7	gi|15236220|ref|NP_192202.1| elongation factor Tu, putative / EF-Tu, putative [Arabidopsis thaliana]	Chre98182	NP_003312 Tu translation elongation factor, mitochondrial	NP_766333 Tu translation elongation factor, mitochondrial	112a_20839_Y*_elongation_factor_Tu,_mitochondrial_precursor,_putative	YOR187W Mitochondrial translation elongation factor Tu; comprises both GTPase and guanine nucleotide exchange factor activities, while these activities are found in separate proteins in S. pombe and humans		Genbank|GL50803_112312 | organism=Giardia_Assemblage_A_isolate_WB | product=Elongation factor 1-alpha | location=GLCHR02:65293-66621(+) | length=442			Elongation factor Tu GTP binding domain (PF00009) 45->240, Elongation factor Tu domain 2 (PF03144) 264->334, Elongation factor Tu C-terminal domain (PF03143) 340->441	sp|A7HBL7.1|EFTU_ANADF RecName: Full=Elongation factor Tu; Short... 517 e-180	ORTHOMCL8591	MMFSSKISKTSSILNKANTFLATTQTIINTNQLRFAAKEKFDRSKPHINIGTIGHVDHGKTTLTAAITKYLSETDPKANNFLAYDQIDKAPEEKQRGITISTSHIEYSTPARHYAHIDCPGHADYIKNMITGAAQMDGSILVISADDGPMLQTREHLLLCKQVGIKHIVVFLNKVDLVPDPEMIEMVEEEIRETVKQYGFDGDNISIIRGSALKALEGDKSEIGTPAIQKLMDAVDKDIPEPERDINKPFLMPVEGVFTISGRGTVATGKVDQGSLKLNAEVEVVGFAPTPIKTSVTGIEMFHKLVDKGQAGDNLGILLRGIDKKQIKRGQVICKPGLLKPRTKFDADIYVLTAEEGGRRTAFVDGFSPQFFFRTADVTGKMKIYPEEGKALAEGEKCMAMPGDKKKINVTLINHVAITEGLSFAVREGGHTIGAGIVTKVYEEETPAGQKKK
Naegleria fowleri 986	Nfowleri986_g4971.t1	Mitochondrial iron-sulfur cluster assembly protein, IscU	Fe/S biosynthesis			Nfowleri30863_g7046.t1	NfowleriV212_g7326.t1	jgi|Naegr1|32298|e_gw1.15.183.1	MSQKLIRTTCVFLSKRNVRS	0.9847	M	mito	7		Chre187899	NP_998760 iron-sulfur cluster assembly enzyme isoform ISCU2 precursor	NP_079802 nitrogen fixation cluster-like	433_02137_Y_NifU-like_N-terminal-domain-containing_protein_(IscU>_(Isu1p,_scaffolding_function_in_Fe-S_cluster_assembly_[Saccharomyces_cerevisiae])	YPL135W Conserved protein of the mitochondrial matrix, performs a scaffolding function during assembly of iron-sulfur clusters, interacts physically and functionally with yeast frataxin (Yfh1p); isu1 isu2 double mutant is inviable		Genbank|GL50803_15196 | organism=Giardia_Assemblage_A_isolate_WB | product=NifU-like protein | location=GLCHR05:2598090-2598728(+) | length=212		TVAG_432650 nitrogen fixation protein nifu, putative	NifU-like N terminal domain (PF01592) 40->164	sp|Q9D7P6.1|ISCU_MOUSE RecName: Full=Iron-sulfur cluster assembl... 184 2e-57	ORTHOMCL8858	MSQKLIRTTCVFLSKRNVRSSPTTTLFSQFVNNQQQVRTKYSEKVIDHHKNPRNAGSLDSSNENVGSALVGAPSCGDVLKFQILVDDNGRVIDAKFKAFGCGSAIASSSYATELVKGKTIEDCMMITNNDIASHLSLPPVKKHCSLLAEEAIRKATEDYMKKKQAKKEQQTSTTGTTSTTTTNTSNNSS
Naegleria fowleri 986	Nfowleri986_g5016.t1	Subunit of the F1 sector of mitochondrial F1F0 ATP synthase	Complex V, ETC			Nfowleri30863_g4016.t1	NfowleriV212_g8275.t1	jgi|Naegr1|31424|e_gw1.9.41.1	MLNNSLRLLSKSSKGL	0.7859	M	mito	7	gi|186521400|ref|NP_568203.2| ATP synthase beta chain 1, mitochondrial [Arabidopsis thaliana]	Chre78348	NP_001677 ATP synthase, H+ transporting, mitochondrial F1 complex, beta subunit precursor	NP_058054 ATP synthase, H+ transporting mitochondrial F1 complex, beta subunit	42_04132_Y*_ATP_synthase__chain,_mitochondrial_precursor,_putative_(Atp2)	YJR121W Beta subunit of the F1 sector of mitochondrial F1F0 ATP synthase, which is a large, evolutionarily conserved enzyme complex required for ATP synthesis				TVAG_420260 ATP synthase beta subunit, putative	ATP synthase alpha/beta family, beta-barrel domain (PF02874) 105->174, ATP synthase alpha/beta family, nucleotide-binding domain (PF00006) 230->450, ATP synthase alpha/beta chain, C terminal domain (PF00306) 464->561	sp|P38482.1|ATPBM_CHLRE RecName: Full=ATP synthase subunit beta,... 624 0.0	ORTHOMCL8920	MLNNSLRLLSKSSKGLKGGVFTNEMGLWKKERESVATQTSPNDEFSDDFLYYLSQNEYNNFVAECKKAGKLDEAQVKTLTDRYNNLMKTKKEITEKWAGYNRGKVSQIIGPVVDCIFEGALPPIGNSLHMLLPGPNGQPIVLEVAQHLGEHEARTICISPTDGLFRGKELVDTGGPITVPVGRETLGRVLNVLGEPIDERGPVNSKNRYSIHREAPVLSEQTTQDEILVTGIKIIDVLIPYPKGGKIGLFGGAGVGKTVVIMELINNIAKKHGGFSVFGGVGERTREGTDLLLEMIQSKVIQLEGDGSKAALVYGQMNEPPGARARVGQTALSIAEYFRDEEGQDVLLFIDNIFRFTQANSEVSALLGRIPSAVGYQPNLSTDIGELQERITSTKKGSITSVQAIYVPADDITDPSPATTFAHLDATTVLSRQIAEQGMYPAVDALESMSRLINPSAIGKYHYDTADGVRKCLQEYQNLQDIIAILGMDELSDEDRLTVDRARRLQKYLTQPFQVAEVFTGKSGYFVELEDAVEEARGIIEGKYDEVPEAAFFMSGNMTIILKTAKKMVDDLNARLLADKERLKKEESEE
Naegleria fowleri 986	Nfowleri986_g3674.t1	Cytochrome C	ETC			Nfowleri30863_g3678.t1, Nfowleri30863_g8277.t1	NfowleriV212_g12123.t1, NfowleriV212_g2522.t1	jgi|Naegr1|77897|estExt_fgeneshNG_pg.C_20142	not predictable	0.4146	_	cyto	6	gi|15219956|ref|NP_173697.1| ATCYTC-A/CYTC-1 (CYTOCHROME C-1); electron carrier [Arabidopsis thaliana]	Chre176233	NP_061820 cytochrome c	NP_034119 cytochrome c, testis	147_04449_Y_cytochrome_c_family_protein	YJR048W Cytochrome c, isoform 1; electron carrier of the mitochondrial intermembrane space that transfers electrons from ubiquinone-cytochrome c oxidoreductase to cytochrome c oxidase during cellular respiration					Cytochrome c (PF00034) 9->106	sp|P00072.1|CYC_FAGES RecName: Full=Cytochrome c [Fagopyrum escu... 158 4e-49	ORTHOMCL10341	MSEILQGNAAKGEKIFKAKCAQCHTINKGGAHKVGPNLWGIWGRKSGMAEGYAFSAANKDKAVVWNEQSLFEYLVDPKKYIPGTKMVFAGMKKPNERADLIEYMKTASQE
Naegleria fowleri 986	Nfowleri986_g8675.t2	mitochondrial carrier protein	MCF			Nfowleri30863_g1077.t2, t1	NfowleriV212_g10205.t1, t2, t3	jgi|Naegr1|79446|estExt_fgeneshNG_pg.C_190081	not predictable	0.0284	_	cyto	6			NP_085134 solute carrier family 25 (mitochondrial oxodicarboxylate carrier), member 21	NP_766165 solute carrier family 25 (mitochondrial oxodicarboxylate carrier), member 21	126_22715_Y*_mitochondrial_carrier_protein_(similar_to_tricarboxylate_(citrate)_transport_protein_[Strongylocentrotus_purpuratus])	YOR222W Mitochondrial inner membrane transporter, exports 2-oxoadipate and 2-oxoglutarate from the mitochondrial matrix to the cytosol for use in lysine and glutamate biosynthesis and in lysine catabolism			gi|67467378|ref|XP_649800.1| mitochondrial carrier protein [Entamoeba histolytica HM-1:IMSS]	TVAG_051820 tricarboxylate transport protein, putative	Mitochondrial carrier protein (PF00153) 14->97, Mitochondrial carrier protein (PF00153) 103->189, Mitochondrial carrier protein (PF00153) 198->287	sp|Q55GE2.1|ODC_DICDI RecName: Full=Probable mitochondrial 2-oxo... 316 e-105	ORTHOMCL1036	MSHSHHNVGIGVKLAAGFAGVTEILVMYPLDVVKTRAQLYAGTGKNPSIIGTVSEIVKTNGLKSLYRGILPPILMEAPKRAVKFAANEFFKDIFMEKDTKKLSQVGAALSGSCAGITEAFVVVPFELVKIRLQAKENLGLYKNTQDAITKILKQEGVLTLYTGLEATIWRNATWNGGYFGLIHAVKSRMPATNSEGQRLFQDFIAGFLSGTFGTMLNTPFDVVKTRIQNQLPGTVHKYNWTLPALAKVYNEEGVKALYKGFWPKVLRLGPGGGILLVVFNFAVRFMSPQPQHH
Naegleria fowleri 986	Nfowleri986_g8675.t1	mitochondrial carrier protein	MCF			Nfowleri30863_g1077.t2, t1	NfowleriV212_g10205.t1, t2, t3	jgi|Naegr1|79446|estExt_fgeneshNG_pg.C_190081	not predictable	0.0172	_	cyto	6			NP_085134 solute carrier family 25 (mitochondrial oxodicarboxylate carrier), member 21	NP_766165 solute carrier family 25 (mitochondrial oxodicarboxylate carrier), member 21	126_22715_Y*_mitochondrial_carrier_protein_(similar_to_tricarboxylate_(citrate)_transport_protein_[Strongylocentrotus_purpuratus])	YOR222W Mitochondrial inner membrane transporter, exports 2-oxoadipate and 2-oxoglutarate from the mitochondrial matrix to the cytosol for use in lysine and glutamate biosynthesis and in lysine catabolism			gi|67467378|ref|XP_649800.1| mitochondrial carrier protein [Entamoeba histolytica HM-1:IMSS]	TVAG_051820 tricarboxylate transport protein, putative	Mitochondrial carrier protein (PF00153) 9->98, Mitochondrial carrier protein (PF00153) 104->190, Mitochondrial carrier protein (PF00153) 199->288	sp|Q55GE2.1|ODC_DICDI RecName: Full=Probable mitochondrial 2-oxo... 319 e-106	ORTHOMCL1036	MSHSHHNVGIGVKLAAGGFAGVTEILVMYPLDVVKTRAQLYAGTGKNPSIIGTVSEIVKTNGLKSLYRGILPPILMEAPKRAVKFAANEFFKDIFMEKDTKKLSQVGAALSGSCAGITEAFVVVPFELVKIRLQAKENLGLYKNTQDAITKILKQEGVLTLYTGLEATIWRNATWNGGYFGLIHAVKSRMPATNSEGQRLFQDFIAGFLSGTFGTMLNTPFDVVKTRIQNQLPGTVHKYNWTLPALAKVYNEEGVKALYKGFWPKVLRLGPGGGILLVVFNFAVRFMSPQPQHH
Naegleria fowleri 986	Nfowleri986_g556.t1	mitochondrial carrier protein	MCF		ATP/ADP transporter?	Nfowleri30863_g2653.t1, Nfowleri30863_g354.t1	NfowleriV212_g4246.t1, NfowleriV212_g8485.t1	jgi|Naegr1|60075|estExt_fgeneshHS_pg.C_1510001	not predictable	0.1909	_	cyto	6	gi|15235280|ref|NP_194568.1| AAC3 (ADP/ATP CARRIER 3); ATP:ADP antiporter/ binding [Arabidopsis thaliana]		NP_001627 solute carrier family 25, member A6	NP_031477 solute carrier family 25, member 5		YBR085W Mitochondrial inner membrane ADP/ATP translocator, exchanges cytosolic ADP for mitochondrially synthesized ATP; expressed under anaerobic conditions; similar to Pet9p and Aac1p; has roles in maintenance of viability and in respiration			gi|67467378|ref|XP_649800.1| mitochondrial carrier protein [Entamoeba histolytica HM-1:IMSS]	TVAG_237680 ADP,ATP carrier protein, putative	Mitochondrial carrier protein (PF00153) 16->112, Mitochondrial carrier protein (PF00153) 122->207, Mitochondrial carrier protein (PF00153) 220->308	sp|P31692.1|ADT_PARKE RecName: Full=ADP,ATP carrier protein; Alt... 346 e-116	ORTHOMCL10527	MSHGSSSSKEHTGKAFARDFLLGGLAGAIDKTVTAPIERVKLLIQTQDANPMIRSGQVPRYTGIIDCFIRVAKNEGLIAFWRGNGTNVIRYFPTQAFNFAFKDSIKKLFPDYSSKTDFFKFFMVQMAAGGLAGAGSLCIVYPLDYARTRLASDVGNHRDFKGLWDCLVKTARGPSGFLGLYNGFGVSVAGIIPYRGVYFGLYDTLREKNPYQSDPGIIGVITKFALAQAVSIAAGYASYPFDTVRRRLMMQSEKPKDQWIYRGTVDCFSKILREEGTKAMFKGAGANAVRTVGSALVLVLYDQFQLMLPVSHK
Naegleria fowleri 986	Nfowleri986_g6458.t1	mitochondrial chaperonin Hsp10	Protein Import		inhibits the ATPase activity of Hsp60p	Nfowleri30863_g1846.t1	NfowleriV212_g4442.t1	no hits	MSSRLRKLVPLFDRV	0.8241	M	mito	6	gi|18394184|ref|NP_563961.1| CPN10 (CHAPERONIN 10) [Arabidopsis thaliana]	Chre55098	NP_002148 heat shock 10kDa protein 1 (chaperonin 10)	NP_032329 heat shock protein 1 (chaperonin 10)		YOR020C Mitochondrial matrix co-chaperonin that inhibits the ATPase activity of Hsp60p, a mitochondrial chaperonin; involved in protein folding and sorting in the mitochondria; 10 kD heat shock protein with similarity to E. coli groES				TVAG_191660 groes chaperonin, putative	Chaperonin 10 Kd subunit (PF00166) 7->91		ORTHOMCL10671	MSSRLRKLVPLFDRVLIKRVKVPEATQIQGIYVPESAKTKQNSEGEVVAVGDKVSLKVGDKVLLPEYEGGKVKFDGEQFDMYREDEILCKISEQ
Naegleria fowleri 986	Nfowleri986_g8122.t4	Adenylate kinase	Purine metabolism		merged - 2 proteins ? - annotate first	Nfowleri30863_g10603.t3	NfowleriV212_g6399.t1, NfowleriV212_g6398.t1	gi|Naegr1|81301|estExt_fgeneshNG_pg.C_560023	not predictable	0.0541	_	cyto	6	gi|15242753|ref|NP_201145.1| ADK1 (ADENYLATE KINASE 1); adenylate kinase [Arabidopsis thaliana]	Chre133184	NP_037543 adenylate kinase 2 isoform b	NP_058591 adenylate kinase 2 isoform b		YDR226W Adenylate kinase, required for purine metabolism; localized to the cytoplasm and the mitochondria; lacks cleavable signal sequence				TVAG_489800 NADH dehydrogenase 51 kDa subunit, putative	Adenylate kinase (PF00406) 11->195, Adenylate kinase, active site lid (PF05191) 132->167, Protein of unknown function (DUF1681) (PF07933) 251->407	sp|Q54QJ9.1|KAD2_DICDI RecName: Full=Adenylate kinase; AltName: ... 241 2e-74	ORTHOMCL11034	MSEHKNRIVFFGAPGSGKGTQASKLAKEFQACHLSTGDMLRAAVRDQTEMGKRAKAKMDAGELVSDDIVIGIIRDSIDSPSCRYGFILDGFPRTVPQADALDKMLTERSTRVDHVLNLEVQDETVVKRIAGRLTHLKSGRVYNKFFNPPKVDNLDDETGEPLVQRPDDREEVIRNRLKTYHGYADKVLNYYSERGLLRRIDGEQPIDKSLSMRFYVVFNSCAKSSSSCSLDCKNNTKKKMSTEQQAIFNAEYEETLCTINTVYVFRIPPRTSSEGYKAENWGEPLWTGRCKVVAIGEKCEVRLEDPATEKRFATCNVNTDENGPQAIERVLDSSRYFVLRIEDKQKGRHAFIGIGFSERSDAFDFNVALQDHQKLVKRLKEQAENPQEEEKKDYSLGEGEKIKVNIKVKTKGRTSQATGESKTSGSGSNSGSAFDMGFLGAPPSSSSRKKDSGNSNNSFF
Naegleria fowleri 986	Nfowleri986_g8122.t3	Adenylate kinase	Purine metabolism		merged - 2 proteins ? - annotate first	Nfowleri30863_g10603.t3	NfowleriV212_g6399.t1, NfowleriV212_g6398.t1	gi|Naegr1|81301|estExt_fgeneshNG_pg.C_560023	not predictable	0.0465	_	cyto	6	gi|15242753|ref|NP_201145.1| ADK1 (ADENYLATE KINASE 1); adenylate kinase [Arabidopsis thaliana]	Chre133184	NP_037543 adenylate kinase 2 isoform b	NP_058591 adenylate kinase 2 isoform b		YDR226W Adenylate kinase, required for purine metabolism; localized to the cytoplasm and the mitochondria; lacks cleavable signal sequence				TVAG_489800 NADH dehydrogenase 51 kDa subunit, putative	Adenylate kinase (PF00406) 11->195, Adenylate kinase, active site lid (PF05191) 132->167, Protein of unknown function (DUF1681) (PF07933) 255->411	sp|Q54QJ9.1|KAD2_DICDI RecName: Full=Adenylate kinase; AltName: ... 241 2e-74	ORTHOMCL11034	MSEHKNRIVFFGAPGSGKGTQASKLAKEFQACHLSTGDMLRAAVRDQTEMGKRAKAKMDAGELVSDDIVIGIIRDSIDSPSCRYGFILDGFPRTVPQADALDKMLTERSTRVDHVLNLEVQDETVVKRIAGRLTHLKSGRVYNKFFNPPKVDNLDDETGEPLVQRPDDREEVIRNRLKTYHGYADKVLNYYSERGLLRRIDGEQPIDKVNAMSLSMRFYVVFNSCAKSSSSCSLDCKNNTKKKMSTEQQAIFNAEYEETLCTINTVYVFRIPPRTSSEGYKAENWGEPLWTGRCKVVAIGEKCEVRLEDPATEKRFATCNVNTDENGPQAIERVLDSSRYFVLRIEDKQKGRHAFIGIGFSERSDAFDFNVALQDHQKLVKRLKEQAENPQEEEKKDYSLGEGEKIKVNIKVKTKGRTSQATGESKTSGSGSNSGSAFDMGFLGAPPSSSSRKKDSGNSNNSFF
Naegleria fowleri 986	Nfowleri986_g7910.t1	Superoxide dismutase	Protection from Oxygen stress		merged proteins?	Nfowleri30863_g823.t2, t1	NfowleriV212_g7947.t1	jgi|Naegr1|69926|fgeneshNG_pg.scaffold_37000082	not predictable	0.0194	_	E.R.	6	gi|15228407|ref|NP_187703.1| MSD1 (MANGANESE SUPEROXIDE DISMUTASE 1); manganese superoxide dismutase [Arabidopsis thaliana]	Chre53941	NP_001019636 manganese superoxide dismutase isoform A precursor	NP_038699 superoxide dismutase 2, mitochondrial	429_27593_Y_superoxide_dismutase	YHR008C Mitochondrial superoxide dismutase; protects cells against oxygen toxicity					Iron/manganese superoxide dismutases, alpha-hairpin domain (PF00081) 17->113, Iron/manganese superoxide dismutases, C-terminal domain (PF02777) 122->233, Ras family (PF00071) 506->569	sp|P53652.2|SODM_PSEAE RecName: Full=Superoxide dismutase [Pseud... 159 1e-43	ORTHOMCL1117	MALLIGIIQCGINPVVLPHLPYAYHELEPHIDQATMKVHHSGHHQTYVNNLNGAIETLLKSTNDDIQKFIWQAQRIETLLANLHLLPIDEATKKTIRNNGGGFVNHNLFFELMMDEKHRTSKPSERVVKALSKQFGSVDEFIKQFNDQALKVFGSGWVVLVKRTFLKTLNSELLIKTYANQDSAYMNEQLTSPQKDTTNTMIEYMDEPVLLLDVWEHAYYLKHQNKRAAYVGAALVGKQEFAKAATELFDGKIIQVRPGANKYIFTVEFQNCKYELSMITLYDTGFTTEEKEELKTHIDGYLLMYDVTNKFSTERVKNYMKLILQLLDPHSPLLAEMNKNSWQNVHKKKKESQKQGVTSNTRNSVNVINNGNSPSSTISPSLDSTNHSSTTNSENSMNPQTTMVGGGDMNEISNGQSHTSPHCVCPSSPEQPYVNTTSNHVSSRGSSSSKTPSTTPVVTSPTTATNASLMNGASNNNTAISTMNTSSTTSNSIITNTPTTTTSSTTTSTTILPVIIIGNKCDVSDEEREVDTKEGLKLSDYLGCPLVETSAIFKKKGIENAFIELIKRIDKVRDEKRKSLARTASMASSSVADDSTIDRRKSISAIFSFVSVSTSDHVMDDYQQTKRMRELRKQQLASNSNK
Naegleria fowleri 986	Nfowleri986_g7910.t2	Superoxide dismutase	Protection from Oxygen stress		merged proteins?	Nfowleri30863_g823.t2, t1	NfowleriV212_g7947.t1	jgi|Naegr1|69926|fgeneshNG_pg.scaffold_37000082	not predictable	0.0189	_	E.R.	6	gi|15228407|ref|NP_187703.1| MSD1 (MANGANESE SUPEROXIDE DISMUTASE 1); manganese superoxide dismutase [Arabidopsis thaliana]	Chre53941	NP_001019636 manganese superoxide dismutase isoform A precursor	NP_038699 superoxide dismutase 2, mitochondrial	429_27593_Y_superoxide_dismutase	YHR008C Mitochondrial superoxide dismutase; protects cells against oxygen toxicity					Iron/manganese superoxide dismutases, alpha-hairpin domain (PF00081) 17->113, Iron/manganese superoxide dismutases, C-terminal domain (PF02777) 122->234, Ras family (PF00071) 509->572	sp|P50058.1|SODM1_LEPBY RecName: Full=Superoxide dismutase [Mn] ... 161 1e-43	ORTHOMCL1117	MALLIGIIQCGINPVVLPHLPYAYHELEPHIDQATMKVHHSGHHQTYVNNLNGAIETLLKSTNDDIQKFIWQAQRIETLLANLHLLPIDEATKKTIRNNGGGFVNHNLFFELMMDEKHRTSKPSERVVKALSKQFGSVDEFIKQFNDQALKVFGSGWVVLVKRTFLKTLNSELLIKTYANQDSAYMNEQLTSPQKDTTNTMIEYMDEPVLLLDVWEHAYYLKHQNKRAAYVSDWGAALVGKQEFAKAATELFDGKIIQVRPGANKYIFTVEFQNCKYELSMITLYDTGFTTEEKEELKTHIDGYLLMYDVTNKFSTERVKNYMKLILQLLDPHSPLLAEMNKNSWQNVHKKKKESQKQGVTSNTRNSVNVINNGNSPSSTISPSLDSTNHSSTTNSENSMNPQTTMVGGGDMNEISNGQSHTSPHCVCPSSPEQPYVNTTSNHVSSRGSSSSKTPSTTPVVTSPTTATNASLMNGASNNNTAISTMNTSSTTSNSIITNTPTTTTSSTTTSTTILPVIIIGNKCDVSDEEREVDTKEGLKLSDYLGCPLVETSAIFKKKGIENAFIELIKRIDKVRDEKRKSLARTASMASSSVADDSTIDRRKSISAIFSFVSVSTSDHVMDDYQQTKRMRELRKQQLASNSNK
Naegleria fowleri 986	Nfowleri986_g5729.t1	mitochondrial carrier protein	MCF			Nfowleri30863_g4062.t1, t2	NfowleriV212_g4116.t2, t1, t3	jgi|Naegr1|29180|e_gw1.1.390.1	MNSSSATTADALTSAATTTATTRT	0.241	_	mito	6	gi|18422718|ref|NP_568670.1| BOU (A BOUT DE SOUFFLE); binding [Arabidopsis thaliana]	Chre188977		NP_851845 solute carrier family 25, member 29	439_27752_Y_mitochondrial_carrier_protein	YBR104W Mitochondrial protein, putative inner membrane transporter with a role in oleate metabolism and glutamate biosynthesis; member of the mitochondrial carrier (MCF) family; has similarity with Ymc1p				TVAG_262210 tricarboxylate transport protein, putative	Mitochondrial carrier protein (PF00153) 55->141, Mitochondrial carrier protein (PF00153) 151->241, Mitochondrial carrier protein (PF00153) 251->341	sp|Q54W11.1|MCFL_DICDI RecName: Full=Mitochondrial substrate car... 219 2e-67	ORTHOMCL1329	MNSSSATTADALTSAATTTATTRTPTTIAVATINNHNHSQQQQQQAKSEYWAHIKGFTAGVCSGVAKLVVGHPFDTVKVRLQTEGYHGKFSGPIDCLVQTAKKEGLPGLYKGALVPLFGWSVMDSVLLGTVTYVRKFIKENLHRDQPNYQLTIMDHSIAGFFGGMACSFVANPIEQIKSRLQVQYNWDASTQRYKGPFDCMKQLWRNHGIVGFYTGMSGTLWFRSFCSIYIGSYEYFKLKLANWNSSLPSSVINFIAGGSAATVMWICCFPADTVKNRIMSQPDVPKAELKYKGLIDCVKKIYLEEGGMKGFYRGFVPCLLRSFPTNGASFLAWELAMKWLP
Naegleria fowleri 986	Nfowleri986_g938.t1	Mitochondrial isovaleryl-CoA dehydrogenase & NADPH-cytochrome P450 oxidoreductase	Amino acid metabolism		merged proteins?	Nfowleri30863_g4978.t1, t2	NfowleriV212_g678.t1, NfowleriV212_g679.t1	jgi|Naegr1|77765|estExt_fgeneshNG_pg.C_10296, jgi|Naegr1|28938|e_gw1.1.223.1	MRATKSLQRILSSSSANCTLHKQRILSSSSSCVTRKFSNVVIDS	0.9978	M	mito	6	gi|15230664|ref|NP_190116.1| IVD (ISOVALERYL-COA-DEHYDROGENASE) [Arabidopsis thaliana]	Chre128289	NP_002216 isovaleryl Coenzyme A dehydrogenase	NP_062800 isovaleryl coenzyme A dehydrogenase	409_17625_N*_acyl-CoA_dehydrogenase,_middle-domain-containing_protein_(isovaleryl-CoA_dehydrogenase_[Brucella_suis_1330])		CBK25115 Pyruvate:NADP+ Oxidoreductase (PNO) [Blastocystis hominis]	Genbank|GL50803_15897 | organism=Giardia_Assemblage_A_isolate_WB | product=Hypothetical protein | location=GLCHR05:1367340-1369235(+) | length=631			Acyl-CoA dehydrogenase, N-terminal domain (PF02771) 47->160, Acyl-CoA dehydrogenase, middle domain (PF02770) 164->215, Acyl-CoA dehydrogenase, C-terminal domain (PF00441) 271->422, Flavodoxin (PF00258) 454->589, FAD binding domain (PF00667) 638->860, Oxidoreductase NAD-binding domain (PF00175) 891->1002	sp|Q3SZI8.1|IVD_BOVIN RecName: Full=Isovaleryl-CoA dehydrogenase... 526 e-175	ORTHOMCL1331	MRATKSLQRILSSSSANCTLHKQRILSSSSSCVTRKFSNVVIDSTLTEEQLQLRESIRQFVKEEIAPIAAQVDQTNNAPVKELWKKMGDLGLLGITVDPEYGGTGLGVFEHTLAVEELSVGSGSIALSYGAHSNLCVDRIFRVGNKEQKAKYLPKLISGEHVGALAMSEPNAGSDVVSMKTRAEKKGDRYILNGNKMWITNGPDADVLVVYAKTDVNAGPKGITAFIIEKGFKGFSTAQKLDKCGMRGSNTCELVFQDCEVPAENVLGNVNEGVKVLMSGLDYERCILSGGPLGLMQAAMNVVIPYVHERKQFGQPIGEFQLMQGKLADMYTKLSVCRSFVYSVARACDREPSSRLLRKDCAAAILYSAESATWLASQAIQALGGNGYTKDYPVERIWRDAKLYEIGAGTSEIRRMLIGRELFAETKSDGSEETEEEVLENKEYVDDGRPKMLILYGSQTGTAEEFSNTLAQDAKKYGFNAISKDMVDFSPEELSQEKLVVLLVATYGEGEPTDNARDFYEYYKDTSLANDSLSGVKFSVFGLGNKQYKIYQAMARFFDKRFEELGGERFFDKGEGDADADIEEDFEEWKTHMLLRASEIFSTSIQEEEDDYEQKFTLDYLKKPITMTPFKTTTHSPDAKHPFLSTITRNEQLLKSSGTDNRSTVHVDFNIKGSGIKYEAGDHLAVYPANNEALVNAYLKKLGVSDEQADTPFQLRNHKDNRLASYFPKDAMTIRIALTYYLELSDLAKKKAFKVMAHFATDESERAKLKLLASNSEEGKLEYHKFVKEESRITLDVLNYFKSVVLPIETFLEIVPKMQVRYYSIASSSQLHPESISAVVAVVRYKIPNGTQREGVCSSYLERLAVGKQVYIYVRQSSFHLPSDPKTPVIMVGPGTGIAPFVGFLEQRRAMLKKGVSLGPCHLYFGCRKKAEDYIYQNEMENALKDGVISLLDVAFSRDQGSKVYVQHKLEARSEELFNLLNNGAYFYICGDAKYMAKDVEKVILNSIQKYGKMDEKAAMDYLEKLGVRYQKDVWSA
Naegleria fowleri 986	Nfowleri986_g5284.t1	Mitochondrial aconitase	TCA			Nfowleri30863_g4237.t1	NfowleriV212_g581.t1	jgi|Naegr1|38693|estExt_Genewise1.C_160072	MKRVVKSACSNTLQSSSCKNNNLIANQTRSFSKTQTTQKRT	0.9963	M	mito	6	gi|186513977|ref|NP_567763.2| aconitate hydratase, cytoplasmic, putative / citrate hydro-lyase/aconitase, putative [Arabidopsis thaliana]	Chre129025	NP_001089 aconitase 2 precursor	NP_542364 aconitase 2, mitochondrial	14_14482_N_aconitate_hydratase_1_family_protein_(aconitase)	YLR304C Aconitase, required for the tricarboxylic acid (TCA) cycle and also independently required for mitochondrial genome maintenance; component of the mitochondrial nucleoid; mutation leads to glutamate auxotrophy					Aconitase family (aconitate hydratase) (PF00330) 74->513, Aconitase C-terminal domain (PF00694) 594->721	sp|Q4WLN1.1|ACON_ASPFU RecName: Full=Aconitate hydratase, mitoch... 1095 0.0	ORTHOMCL172	MKRVVKSACSNTLQSSSCKNNNLIANQTRSFSKTQTTQKRTKAPFSRVEKGEYDISNLVKRLDIVKQRLNRPLTLSEKILYGHLDDPANQEIVRGKSYLKLRPDRVAMQDATAQMAMLQFMSSGIPVVQVPTTIHCDHLIQAEEGANKDLQKAIDVNKEVYNFLSTAAAKHGIGFWKPGSGIIHQIVLENYAFPGGLMIGTDSHTPNAGGLGMLAIGVGGADAVDVMAGIPWELKTPKVIGVHLTGKLNGWTAPKDVILKVADILTVKGGTGAIVEYFGPGVESLSCTGMATICNMGAEIGATTSVFPYTKAMERYLISTKRTEMAELVNDHKDIFTSDKNAEYDQIIEINLDTLEPHINGPFTPDLGTPLSKFAERVQKEGWPEKLSVGLIGSCTNSSYEDMTRAADVCKQAAEHGVKARSFFLITPGSEQVRATIERDGILKNLESAGGQVLANACGPCIGQWERKDVKKGEANSIITSYNRNFTARNDGNSATHAFVASPEIVTALTIAGTLKFNPMKDSLVGSDGKEFKLSPPRGEELPSKGFDAGQNTFQAPPADGSNIKVEVSPTSDRLQLLAPFSPWDGKDYTDCSILIKVLGKCTTDHISMAGSWLKYRGHLDNISNNLLIGAINSENGKANSVKNQLTGEYQGVPDVARHYKANNVKWVVIGDENYGEGSSREHAALEPRFLGGVAIITRSFARIHETNLKKQGMLPLTFKDPKDYDKIDPSDKLTLHISGAQFQVGKPVRMTVKKQDGKTFDVELNHTFSDLQIEWFKAGSALNYIKNELAKQKQ
Naegleria fowleri 986	Nfowleri986_g3642.t1	Aconitase			meged proteins - very long TS	Nfowleri30863_g9236.t2, t1	NfowleriV212_g907.t2, t1	jgi|Naegr1|30116|e_gw1.3.31.1	MSSKYHTVSTIAQHQTARVMPTTTTTTPIEPQQQQSSISKVFNSPIMMTTGTPKAANHNARGQTTTTNSNSSSSAQQYAYSDFKQVLTPIKTQTRLQQHHSNKINQLRN	0.6954	_	nucl	6	gi|15233349|ref|NP_195308.1| aconitate hydratase, cytoplasmic / citrate hydro-lyase / aconitase (ACO) [Arabidopsis thaliana]	Chre129025	NP_001089 aconitase 2 precursor	NP_542364 aconitase 2, mitochondrial	14_14482_N_aconitate_hydratase_1_family_protein_(aconitase)	YLR304C Aconitase, required for the tricarboxylic acid (TCA) cycle and also independently required for mitochondrial genome maintenance; component of the mitochondrial nucleoid; mutation leads to glutamate auxotrophy					Aconitase family (aconitate hydratase) (PF00330) 790->1256, Aconitase C-terminal domain (PF00694) 1345->1474	sp|P49609.1|ACON_GRAGA RecName: Full=Aconitate hydratase, mitoch... 854 0.0	ORTHOMCL172	MSSKYHTVSTIAQHQTARVMPTTTTTTPIEPQQQQSSISKVFNSPIMMTTGTPKAANHNARGQTTTTNSNSSSSAQQYAYSDFKQVLTPIKTQTRLQQHHSNKINQLRNTSTPIHVDQTLSISSPRKTLEKQHAVKPHTPQQQQPTKSHTSVNGLDVFLNNLNNNKENIFPCSHHLSSTFPSKTSTLPHISSAPTLDSKQPSTFQSEEGKSIESLILRLLSLENPVVNKKMTNVFSASDDNFIKLLKVITDPLSIGITKKDSLVMGEKLLQIIFASSGPFEELICMNLTISLKELCKSFGSGHYFHDELVVKLIKQLYIMYRTRVFTNIQSNNLFPFISSNTGLVLYLLTEAVSVSTKLEDDRLKFVEYFCSQSSYWKLTEATFFVELWQLSVKLLQDHNFGLMFQKLQESLFSKVIDQWLDAVKKRESYEQAVEYLQLLNNLVRETSNSPLEIVTNFHFKLLKTLLEKRFTLLTFLLVDDYNMRTYQYGVQFSAYSVKSRFTALRLELVYLITFVVHFSYLDCIEKSVFQLYPFETNQMITILTEYFFTYNHCNVFHNIYCILFMEVIFRNEGCVIRHFLECFFQKSLQLYEIKHKVDQWGHTLQLLNMIRLSSKCSGRDTEINKFLFQQHLSEWTKFEEIIVQQTLLMEGLKSCSEIDIGSAFAEQSFLFYMKFPEIQEKTSNIVQFSPFDLLQKMLKTSSTSSLARGSHLRIHNSSIMMKQFFTTASSSSSNPQHSIRFASSSSSATREMISSRTLPPKFDIEETLKAQTQIYERLKQDQQQALTYAQKILKAHLFDYQKHVAHQLFDCSNNNSTSSDGTSKEQYLSFRPDRVALQDASAQTAILQFLTTGLGTTQTPTTVHCDHLIVGESSLQSSSTISQKKETLAKKDIEKAYEESGEVFNFLESASQALGLGFWKPGSGIIHQIVLENYAFPGGMMVGCDSHTPNAGGLGMIAIGVGGADAVDVMSAIPWELKRPKILGVKLTGKLSEWTSAKDVILKLTGMLTVKGGTGYIIEYFGEGVDSLSCTGMATICNMGAEVGATTSIFPYTKAMSRYLRATNRASIADMADKFANYLKADEDANYDQVIEINLSELEPMINGPSTPDRSFPISQFADQVKTQEWVPELGAALIGSCTNSSYQDLTCAASIAKQAIAHGLKSKSQLFISPGSEQIFATMKRDGLLDVFEQAGAKILANACGPCIGQWNRTDHKGKKNSIVSSFNRNFTGRNDGNLLTSHFLTSPMLVMSMAFAGRIDFNPLTDSLIGSDGREFKFVPPQSEELPSRGFEPSIDTQHSCTGGYLEPLPFNERTTVKINIDPKSDRLQFLKPFHEWDKKDFIDLPVLIKVVGKCTTDHISPAGKWLNYKGHLENISNCTLIGAMNAMNHKINCVKNIFTGKEDTVPEVAKQYQREHKTSWIVIGEENYGEGSAREHAALQPRFLGCKAIITKSFARIHETNLKKQGILPLTFVNPSDYDLINPETDIISITGVTTLAPNSKLMLTVKGKPHIQIPLQHTMNETQIEWFKAGSAINWIRRKNEHLLNE
Naegleria fowleri 986	Nfowleri986_g3642.t2	Aconitase			meged proteins - very long TS	Nfowleri30863_g9236.t2, t1	NfowleriV212_g907.t2, t1	jgi|Naegr1|30116|e_gw1.3.31.1	MSSKYHTVSTIAQHQTARVMPTTTTTTPIEPQQQQSSISKVFNSPIMMTTGTPKAANHNARGQTTTTNSNSSSSAQQYAYSDFKQVLTPIKTQTRLQQHHSNKINQLRN	0.6954	_	nucl	6	gi|15233349|ref|NP_195308.1| aconitate hydratase, cytoplasmic / citrate hydro-lyase / aconitase (ACO) [Arabidopsis thaliana]	Chre129025	NP_001089 aconitase 2 precursor	NP_542364 aconitase 2, mitochondrial	14_14482_N_aconitate_hydratase_1_family_protein_(aconitase)	YLR304C Aconitase, required for the tricarboxylic acid (TCA) cycle and also independently required for mitochondrial genome maintenance; component of the mitochondrial nucleoid; mutation leads to glutamate auxotrophy					Aconitase family (aconitate hydratase) (PF00330) 796->1262, Aconitase C-terminal domain (PF00694) 1351->1480	sp|P49609.1|ACON_GRAGA RecName: Full=Aconitate hydratase, mitoch... 854 0.0	ORTHOMCL172	MSSKYHTVSTIAQHQTARVMPTTTTTTPIEPQQQQSSISKVFNSPIMMTTGTPKAANHNARGQTTTTNSNSSSSAQQYAYSDFKQVLTPIKTQTRLQQHHSNKINQLRNTSTPIHVDQTLSISSPRKTLEKQHAVKPHTPQQQQPTKSHTSVNGLDVFLNNLNNNKENIFPCSHHLSSTFPSKTSTLPHISSAPTLDSKQPSTFQSEEGKSIESLILRLLSLENPVVNKKMTNVFSASDDNFIKLLKVITDPLSIGITKKDSLVMGEKLLQIIFASSGPFEELICMNLTISLKELCKSFGSGHYFHDELVVKLIKQLYIMYRTRVFTNIQSNNLFPFISSNTGLVLYLLTEAVSVSTKLEDDRLKFVEYFCSQSSYWKLTEATFFVELWQLSVKLLQDHNFGLMFQKLQESLFSKVIDQWLDAVKKRESYEQAVEYLQLLNNLVRETSNSPLEIVTNFHFKLLKTLLEKRFTLLTFLLVDDYNMRTYQYGVQFSAYSVKSRFTALRLELVYLITFVVHFSYLDCIEKSVFQLYPFETNQMITILTEYFFTYNHCNVFHNIYCILFMEVIFRNEGCVIRHFLECFFQKSLQLYEIKHKVDQWGHTLQLLNMIRLSSKCSGRDTEINKFLFQQHLSEWTKFEEIIVQQTLLMEGLKSCSEIDIGSAFAERFGFLEXSFLFYMKFPEIQEKTSNIVQFSPFDLLQKMLKTSSTSSLARGSHLRIHNSSIMMKQFFTTASSSSSNPQHSIRFASSSSSATREMISSRTLPPKFDIEETLKAQTQIYERLKQDQQQALTYAQKILKAHLFDYQKHVAHQLFDCSNNNSTSSDGTSKEQYLSFRPDRVALQDASAQTAILQFLTTGLGTTQTPTTVHCDHLIVGESSLQSSSTISQKKETLAKKDIEKAYEESGEVFNFLESASQALGLGFWKPGSGIIHQIVLENYAFPGGMMVGCDSHTPNAGGLGMIAIGVGGADAVDVMSAIPWELKRPKILGVKLTGKLSEWTSAKDVILKLTGMLTVKGGTGYIIEYFGEGVDSLSCTGMATICNMGAEVGATTSIFPYTKAMSRYLRATNRASIADMADKFANYLKADEDANYDQVIEINLSELEPMINGPSTPDRSFPISQFADQVKTQEWVPELGAALIGSCTNSSYQDLTCAASIAKQAIAHGLKSKSQLFISPGSEQIFATMKRDGLLDVFEQAGAKILANACGPCIGQWNRTDHKGKKNSIVSSFNRNFTGRNDGNLLTSHFLTSPMLVMSMAFAGRIDFNPLTDSLIGSDGREFKFVPPQSEELPSRGFEPSIDTQHSCTGGYLEPLPFNERTTVKINIDPKSDRLQFLKPFHEWDKKDFIDLPVLIKVVGKCTTDHISPAGKWLNYKGHLENISNCTLIGAMNAMNHKINCVKNIFTGKEDTVPEVAKQYQREHKTSWIVIGEENYGEGSAREHAALQPRFLGCKAIITKSFARIHETNLKKQGILPLTFVNPSDYDLINPETDIISITGVTTLAPNSKLMLTVKGKPHIQIPLQHTMNETQIEWFKAGSAINWIRRKNEHLLNE
Naegleria fowleri 986	Nfowleri986_g434.t2	mitochondrial carrier protein	MCF			Nfowleri30863_g5735.t2	NfowleriV212_g4318.t1	jgi|Naegr1|73453|fgeneshNG_pg.scaffold_61000031	MSQKQTTSATTTPKPPNARTLSHSQNFYFGGLSGMMATCVVQPIDLIKVCFKVLFSYRG	0.4602	M	mito	6		Chre191516	NP_003553 solute carrier family 25 (mitochondrial carrier; oxoglutarate carrier), member 11	NP_077173 solute carrier family 25 (mitochondrial carrier oxoglutarate carrier), member 11	145_16898_Y*_mitochondrial_carrier_protein_(putative_oxoglutarate/malate_translocator_protein_[Plasmodium_yoelii_yoelii])	YKL120W Mitochondrial inner membrane transporter, transports oxaloacetate, sulfate, and thiosulfate; member of the mitochondrial carrier family				TVAG_237680 ADP,ATP carrier protein, putative	Mitochondrial carrier protein (PF00153) 103->161, Mitochondrial carrier protein (PF00153) 172->260, Mitochondrial carrier protein (PF00153) 268->356	sp|Q9CR62.3|M2OM_MOUSE RecName: Full=Mitochondrial 2-oxoglutarat... 264 6e-84	ORTHOMCL2161	MSQKQTTSATTTPKPPNARTLSHSQNFYFGGLSGMMATCVVQPIDLIKVCFKVLFSYRGVTIYLNDETMAPISLIDHHVIGIKSSHWNIYTTRLKWKCESFFTRMQLARARPSVIGTLSTIIKEEGAKRLYKGLDAALFRQITYTTTRLGVFNTLQDYLTKTDATTGKKTQPNFAMKILTGMFAGGVGALVGNPAEVCLIRLTSGKYNYRHVGEALVRIIKEEGIARLWRGTTPTVTRAVILNAAQLSCYSQAKEMILKYNIMKDGLGCHIASSLISGFMCTVVSIPVDLAKTRLQSMKVDPVTLKPEYSGSLDVITRVAKNEGVLSLWKGFTPYFLRLGPHTVLTFVFLEQFRMAFGY
Naegleria fowleri 986	Nfowleri986_g10825.t2	mitochondrial inner membrane m-AAA protease (Afg3)	Protein Import		2 predicted TMs	Nfowleri30863_g11137.t2, t1	NfowleriV212_g9586.t1	jgi|Naegr1|458|gw1.17.16.1	MQKLKSQKASTLLKQASNVLLLSSTTTNGMSSGISRRIGTIPCSG	0.8928	M	mito	6	gi|22329400|ref|NP_172231.2| FTSH10 (FtsH protease 10); ATPase [Arabidopsis thaliana]	Chre116904	NP_006787 AFG3 ATPase family gene 3-like 2	NP_081406 AFG3(ATPase family gene 3)-like 2	54_13597_N_ATP-dependent_metalloprotease_FtsH_family_protein	YMR089C Component, with Afg3p, of the mitochondrial inner membrane m-AAA protease that mediates degradation of misfolded or unassembled proteins and is also required for correct assembly of mitochondrial enzyme complexes					ATPase family associated with various cellular activities (AAA) (PF00004) 368->501, Peptidase family M41 (PF01434) 565->767	sp|Q9Y4W6.2|AFG32_HUMAN RecName: Full=AFG3-like protein 2; AltNa... 576 0.0	ORTHOMCL2562	MQKLKSQKASTLLKQASNVLLLSSTTTNGMSSGISRRIGTIPCSGMMKEQKGQYGNKTSLMDPNSEIYNLSSSLSASIRLLNQLATQQRAQYHTTNGVFKKKKEEEDEKEEKEEKNNKDDDEDETGEKQELKSRKLRLLAMAVMTAYLLLYLTPAGPSQSQKLNKEITFQDFVDRYLGNTNLDHLEYDLRTNEVYVYLKDPFSSGSFVYSGVDKKESRAEDVARTERKEHKGSVWGPSSGFNYYFQMINVDAFETRLQDGEIEKGIPPSMSPKIIYTGSLDWHSLLPSPFTLFLAGILLWSFTATARGMPGLGGITKTPEAVKQKVKVSFNDVAGMEEAKAEIQEFVSFLKKPEHYKKLGAKIPRGAILMGPPGTGKTLLAKAVAGETDVPFFSMSGSDFVEMFVGVGPARVRNLFKKARETGQAIIFIDEIDAIGRPRGNSMYGGGNDERENTLNQLLVEMDGFNENHNVIVLASTNVDVEGLDRALLRPGRFDRQITIDKPDQKGRESIFKVHLRNIKKAPGLEDNIPRLAELTPGFTGADIANVCNEGAIFAAREGKKQVEMEDMERAIDRVIGGIEKRTAPISQKEKKVIAYHEAGHALVSWFCKHSDPLLKISIIPRGKALGYAQYVPKEHYIRTKDHLMDYMAQALGGRVAEMLIFKHLSTGAQDDLQKITRIAYAAVSSFGMSEAVGPVSYPLPGDQSMAFQKPYSEETAEIIDREVATIIEDALKRTRDILTEKKELLETVAHYLLKHETMNIEQFRELVGPSPFPDKEEKFREFLEKKRLQEKTEKKNKAEPENEHKDH
Naegleria fowleri 986	Nfowleri986_g10825.t1	mitochondrial inner membrane m-AAA protease (Afg3)	Protein Import		2 predicted TMs	Nfowleri30863_g11137.t2, t1	NfowleriV212_g9586.t1	jgi|Naegr1|458|gw1.17.16.1	MQKLKSQKASTLLKQASNVLLLSSTTTNGMSSGISRRIGTIPCSGMMKEVCVRRIFGTSCFKQ	0.9761	M	mito	6	gi|22329400|ref|NP_172231.2| FTSH10 (FtsH protease 10); ATPase [Arabidopsis thaliana]	Chre116904	NP_006787 AFG3 ATPase family gene 3-like 2	NP_081406 AFG3(ATPase family gene 3)-like 2	54_13597_N_ATP-dependent_metalloprotease_FtsH_family_protein	YMR089C Component, with Afg3p, of the mitochondrial inner membrane m-AAA protease that mediates degradation of misfolded or unassembled proteins and is also required for correct assembly of mitochondrial enzyme complexes					ATPase family associated with various cellular activities (AAA) (PF00004) 382->515, Peptidase family M41 (PF01434) 579->781	sp|Q9Y4W6.2|AFG32_HUMAN RecName: Full=AFG3-like protein 2; AltNa... 575 0.0	ORTHOMCL2562	MQKLKSQKASTLLKQASNVLLLSSTTTNGMSSGISRRIGTIPCSGMMKEVCVRRIFGTSCFKQQKGQYGNKTSLMDPNSEIYNLSSSLSASIRLLNQLATQQRAQYHTTNGVFKKKKEEEDEKEEKEEKNNKDDDEDETGEKQELKSRKLRLLAMAVMTAYLLLYLTPAGPSQSQKLNKEITFQDFVDRYLGNTNLDHLEYDLRTNEVYVYLKDPFSSGSFVYSGVDKKESRAEDVARTERKEHKGSVWGPSSGFNYYFQMINVDAFETRLQDGEIEKGIPPSMSPKIIYTGSLDWHSLLPSPFTLFLAGILLWSFTATARGMPGLGGITKTPEAVKQKVKVSFNDVAGMEEAKAEIQEFVSFLKKPEHYKKLGAKIPRGAILMGPPGTGKTLLAKAVAGETDVPFFSMSGSDFVEMFVGVGPARVRNLFKKARETGQAIIFIDEIDAIGRPRGNSMYGGGNDERENTLNQLLVEMDGFNENHNVIVLASTNVDVEGLDRALLRPGRFDRQITIDKPDQKGRESIFKVHLRNIKKAPGLEDNIPRLAELTPGFTGADIANVCNEGAIFAAREGKKQVEMEDMERAIDRVIGGIEKRTAPISQKEKKVIAYHEAGHALVSWFCKHSDPLLKISIIPRGKALGYAQYVPKEHYIRTKDHLMDYMAQALGGRVAEMLIFKHLSTGAQDDLQKITRIAYAAVSSFGMSEAVGPVSYPLPGDQSMAFQKPYSEETAEIIDREVATIIEDALKRTRDILTEKKELLETVAHYLLKHETMNIEQFRELVGPSPFPDKEEKFREFLEKKRLQEKTEKKNKAEPENEHKDH
Naegleria fowleri 986	Nfowleri986_g325.t1	mitochondrial carrier protein	MCF		6 predicted TMs	Nfowleri30863_g2550.t1	NfowleriV212_g75.t2, t1	jgi|Naegr1|39530|estExt_Genewise1.C_310040	not predictable	0.02	_	cyto	6		Chre188977		NP_851845 solute carrier family 25, member 29	439_27752_Y_mitochondrial_carrier_protein	YBR104W Mitochondrial protein, putative inner membrane transporter with a role in oleate metabolism and glutamate biosynthesis; member of the mitochondrial carrier (MCF) family; has similarity with Ymc1p			gi|67467378|ref|XP_649800.1| mitochondrial carrier protein [Entamoeba histolytica HM-1:IMSS]	TVAG_051820 tricarboxylate transport protein, putative	Mitochondrial carrier protein (PF00153) 71->160, Mitochondrial carrier protein (PF00153) 179->268, Mitochondrial carrier protein (PF00153) 271->360	sp|Q08DK7.1|MCATL_BOVIN RecName: Full=Mitochondrial basic amino ... 239 8e-75	ORTHOMCL2577	MGKGQDMHEINQEKERSINVIGHDVTAANSAVAASVLNSEDATSLFVEQPQSLDGKAALGDGHNHTASFETMPFWKDFVAGNIGGMCGILAGHPFDTLKVRIQTQPQKYNGDIFNTLYRIVKNEGVHGLYKGLASPLFGVGILNSIIFGVYGNTMRALDEYRGRNRGVITSDFLYYGDVFIAGSFAGLVNCPICSPLELVKTRLQIQDQSKLEMTKRYYTGPLDCFIKTWKSNGIRGIYKGFNSTLVRDVPSYGAYFVMYEYLKERYGEDPLALFLSGGFAGIGCWYLSYWADAIKSRIQALPDPPQVGHDKYKGFIDCCIKSYKAEGYMVFFRGLNSSIVRAFPLNAVTFLAYETAMKIL
Naegleria fowleri 986	Nfowleri986_g325.t2	mitochondrial carrier protein	MCF		6 predicted TMs	Nfowleri30863_g2550.t1	NfowleriV212_g75.t2, t1	jgi|Naegr1|39530|estExt_Genewise1.C_310040	not predictable	0.0397	_	cysk	6		Chre188977		NP_851845 solute carrier family 25, member 29	439_27752_Y_mitochondrial_carrier_protein	YBR104W Mitochondrial protein, putative inner membrane transporter with a role in oleate metabolism and glutamate biosynthesis; member of the mitochondrial carrier (MCF) family; has similarity with Ymc1p			gi|67467378|ref|XP_649800.1| mitochondrial carrier protein [Entamoeba histolytica HM-1:IMSS]	TVAG_051820 tricarboxylate transport protein, putative	Mitochondrial carrier protein (PF00153) 65->154, Mitochondrial carrier protein (PF00153) 173->262, Mitochondrial carrier protein (PF00153) 265->354	sp|Q08DK7.1|MCATL_BOVIN RecName: Full=Mitochondrial basic amino ... 239 9e-75	ORTHOMCL2577	MHEINQEKERSINVIGHDVTAANSAVAASVLNSEDATSLFVEQPQSLDGKAALGDGHNHTASFETMPFWKDFVAGNIGGMCGILAGHPFDTLKVRIQTQPQKYNGDIFNTLYRIVKNEGVHGLYKGLASPLFGVGILNSIIFGVYGNTMRALDEYRGRNRGVITSDFLYYGDVFIAGSFAGLVNCPICSPLELVKTRLQIQDQSKLEMTKRYYTGPLDCFIKTWKSNGIRGIYKGFNSTLVRDVPSYGAYFVMYEYLKERYGEDPLALFLSGGFAGIGCWYLSYWADAIKSRIQALPDPPQVGHDKYKGFIDCCIKSYKAEGYMVFFRGLNSSIVRAFPLNAVTFLAYETAMKIL
Naegleria fowleri 986	Nfowleri986_g1033.t1	Cysteine desulfurase	Fe/S biosynthesis		Aminotransferase class-V	Nfowleri30863_g452.t1, t2	NfowleriV212_g187.t2, t1	jgi|Naegr1|31239|e_gw1.8.86.1	not predictable	0.2628	S	cyto	6	gi|15239125|ref|NP_201373.1| ATNFS1/ATNIFS1/NFS1/NIFS1 (ARABIOPSIS THALIANA NITROGEN FIXATION S HOMOLOG 1); cysteine desulfurase/ transaminase [Arabidopsis thaliana]		NP_066923 NFS1 nitrogen fixation 1	NP_035041 nitrogen fixation gene, yeast homolog 1		YCL017C Cysteine desulfurase involved in iron-sulfur cluster (Fe/S) biogenesis; required for the post-transcriptional thio-modification of mitochondrial and cytoplasmic tRNAs; essential protein located predominantly in mitochondria		Genbank|GL50803_14519 | organism=Giardia_Assemblage_A_isolate_WB | product=Cysteine desulfurase | location=GLCHR03:1250752-1252053(+) | length=433		TVAG_239660 cysteine desulfurylase, putative	Aminotransferase class-V (PF00266) 48->137, Aminotransferase class-V (PF00266) 152->268, Aminotransferase class-V (PF00266) 321->511, AIR synthase related protein, N-terminal domain (PF00586) 632->722, AIR synthase related protein, C-terminal domain (PF02769) 751->941	sp|Q1DAT6.1|SELD_MYXXD RecName: Full=Selenide, water dikinase; A... 267 3e-79	ORTHOMCL2625	MYVLSPLLQGIQTMATISTATTTTTPHSSTAETPLTENASSFSSSELIYLDYNATTPIHPVVGQTMIPYITTHFGNPSSSHQYGVITKKAVTHARIQVSQLLNCYPEEIIFTSGGTESNNYAIKGVVETALLRRSEMMMNVSNKNENNNLEQGSLSPLVHCISSKIEHPSVLEVFKYLEQRYRGLVEITYCGVDGDGVINLDELRNALRKETVLVSVMHSNNEVGTLQPIKEIGRIIRNFEKTNEMQKHSILLHTDAAQSIGKILISLYDKQIFSHVDDEEKGTKIPIDRSNMKKDLYKLNENYVSDLFGDDDENDNITPVHLLSVCTHKFYGPKGVGALFVRKNCGIQLQKQMHGAGVHEKGFRSGTENVIEVVGLGKACELCLVEMITRVTHMKNTRDLLHRGLLDRLQHRILLKLNGHAEKRLPNTLNISFAGLEANTILDDISQQVAASAGAACHSTPPTDDGEERKSAKKIVISQILEEMGVDVNIGMGTIRFSTGIHLTEEQVKRAIDIISESVLRMTPETLSMTHNKMINASHSTTEQHATSHTMSHSSALVGSLVQSNLNNLDATRNTEKVLLPTPTLEVKLTSTTHGLGCGCKIRAQTLSSILKNLPIQPLDPNVLVGTETNDDCGVYKLNSEQALCLTVDFFTPIVDSPKDFGAIACANALSDVYAMGGECKVALNIVAFPVKRLPLEILQQILEGAQMKANEACVTIIGGHSIEDNEPKFGMCVTGVVHPDKVWKNVGSKPGDVLILTKPIGTGIITTGLKKNMIKSSDESAKKCVEWMSTLNKKSSEILRGKYREEQHDVSYTIHGCTDVTGFGLLGHLKEMMSLSECGEERIYAEIDSSMVPIMENVYDLVLSDVIPGGTVNNMNFVSTVTKYEDSVSSIHRTILNDAQTSGGLLFSVPSHEVEEIRKDFRNQNVEMWIIGCVKAHQDSRSSFSIRVV
Naegleria fowleri 986	Nfowleri986_g1109.t1	NADH dehydrogenase (ubiquinone) flavoprotein 1	ETC		meged proteins (2nd annotated	Nfowleri30863_g3368.t2, t1	NfowleriV212_g270.t3	jgi|Naegr1|58165|estExt_fgeneshHS_pg.C_260105	not predictable	0.0288	_	cyto	6	gi|15242306|ref|NP_196470.1| CI51 (51 KDA SUBUNIT OF COMPLEX I); NADH dehydrogenase (ubiquinone) [Arabidopsis thaliana]	Chre186342	NP_009034 NADH dehydrogenase (ubiquinone) flavoprotein 1, 51kDa	NP_598427 NADH dehydrogenase (ubiquinone) flavoprotein 1	5_06675_Y*_NADH:ubiquinone_oxidoreductase,_F_subunit_family_protein_(51-kDa_subunit_(NUBM/NDUFV1/NuoF))		AAU14243 hydrogenosomal NADH dehydrogenase 51 kDa subunit [Nyctotherus ovalis]			TVAG_133030 NADH-ubiquinone oxidoreductase flavoprotein, putative	Haloacid dehalogenase-like hydrolase (PF13344) 205->301, HAD-hyrolase-like (PF13242) 405->476, Respiratory-chain NADH dehydrogenase 51 Kd subunit (PF01512) 615->788, SLBB domain (PF10531) 812->861, NADH-ubiquinone oxidoreductase-F iron-sulfur binding region (PF10589) 900->945	sp|Q9FNN5.1|NDUV1_ARATH RecName: Full=NADH dehydrogenase [ubiqui... 685 0.0	ORTHOMCL320	MNLIQHEASSSSSLPSEEQTMTPKNPSPTTTSGGIQSYLQLNQYSLSKEQEQELLSMFQMYAKDNKVSLKDLHSLIKSNVGVKIDIEELMDMVQIFSPESMVEALNNESNERKIEKIKVDFPTFIKCLNTRYIDSEKFSKEQLQDLYITEIYNLLDANRSGTIGRSELSHFFSRALGENLVEDQIIDMLSLFKNQTISLEEFKTFDCDGVIWKGSEVLPHVKETLEGLRKLNKRLFFITNNSSNSRKGYLKKFQSLDLHVDVSEILTSSYAAAVYAKEHAIKKAYVIGGDGIKEELELIGVEACGFEEHLHKTFKEEEFLHEWEEFTKKYPVESIGAVIVGYDNRFNNFKLAMAHQILRRNPQCLFMATNTDATLPYKNNLFFPGGGCFVAALSTAIGRKPDIVAGKPSTLLLDTALHLLYEECKDKVTPENRHVAVCMVGDRLETDIVLGNKTGVKSVCVLTGVATREHLNEIIEEAKQDESKKLLNPQYVLPQLALLRNEKPSKAIMHPTTEQQQKMRKSLVQQVLKASTSSKKVSAPLFCNNSTCTTTTSCVQEFSTVNNIQQHGGLKDKDRIFTNLYNNFDRHIDGAMKRGDWYKTKDLINKGPDWIIDQIKKSGLRGRGGAGFNSGLKYSFMPKSNPDGRPSYLVINSDESEPGTCKDREIVRHDPHKLVEGALLVGFGMRARAAYIYIRGEFYNEYRHLQEAIDEAYQKGLIGKNACGTGYDFDVYVHRGAGAYICGEETALIESLEGKQGKPRLKPPFPANVGLFSCPTTVTNVETVAVVPTILRRSPEWFASFGRKNNAGTKLFAISGHVNTPCVVEEEMSIPLKELIERHAGGVRGGWDNLLAVIPGGSSVPLIPKSICETVLMDFDALREVQSGLGTAAVMVMDKSTDIVNAIARLSKFYAHESCGQCTPCREGTGWLLNMMDRFVKGNAEIDEIDTLEEVSRQIEGHTICALGDAAAWPVQGLIRHFRNEMEDRIRKYKKEQAARRHRASATI
Naegleria fowleri 986	Nfowleri986_g1109.t3	NADH dehydrogenase (ubiquinone) flavoprotein 1, 51Kda	complex I, ETC			Nfowleri30863_g3368.t2, t1, t4	NfowleriV212_g270.t3, t2	jgi|Naegr1|58165|estExt_fgeneshHS_pg.C_260105	not predictable	0.6936	M	mito	6	gi|15242306|ref|NP_196470.1| CI51 (51 KDA SUBUNIT OF COMPLEX I); NADH dehydrogenase (ubiquinone) [Arabidopsis thaliana]	Chre186342	NP_009034 NADH dehydrogenase (ubiquinone) flavoprotein 1, 51kDa	NP_598427 NADH dehydrogenase (ubiquinone) flavoprotein 1	5_06675_Y*_NADH:ubiquinone_oxidoreductase,_F_subunit_family_protein_(51-kDa_subunit_(NUBM/NDUFV1/NuoF))		AAU14243 hydrogenosomal NADH dehydrogenase 51 kDa subunit [Nyctotherus ovalis]			TVAG_133030 NADH-ubiquinone oxidoreductase flavoprotein, putative	Respiratory-chain NADH dehydrogenase 51 Kd subunit (PF01512) 97->270, SLBB domain (PF10531) 294->343, NADH-ubiquinone oxidoreductase-F iron-sulfur binding region (PF10589) 382->427	sp|Q9FNN5.1|NDUV1_ARATH RecName: Full=NADH dehydrogenase [ubiqui... 675 0.0	ORTHOMCL320	MRKSLVQQVLKASTSSKKVSAPLFCNNSTCTTTTSCVQEFSTVNNIQQHGGLKDKDRIFTNLYNNFDRHIDGAMKRGDWYKTKDLINKGPDWIIDQIKKSGLRGRGGAGFNSGLKYSFMPKSNPDGRPSYLVINSDESEPGTCKDREIVRHDPHKLVEGALLVGFGMRARAAYIYIRGEFYNEYRHLQEAIDEAYQKGLIGKNACGTGYDFDVYVHRGAGAYICGEETALIESLEGKQGKPRLKPPFPANVGLFSCPTTVTNVETVAVVPTILRRSPEWFASFGRKNNAGTKLFAISGHVNTPCVVEEEMSIPLKELIERHAGGVRGGWDNLLAVIPGGSSVPLIPKSICETVLMDFDALREVQSGLGTAAVMVMDKSTDIVNAIARLSKFYAHESCGQCTPCREGTGWLLNMMDRFVKGNAEIDEIDTLEEVSRQIEGHTICALGDAAAWPVQGLIRHFRNEMEDRIRKYKKEQAARRHRASATI
Naegleria fowleri 986	Nfowleri986_g3423.t2	NADH dehydrogenase (ubiquinone) flavoprotein 2, 24kDa	complex I, ETC			Nfowleri30863_g5169.t1, t2, t3	NfowleriV212_g6680.t1	jgi|Naegr1|69707|fgeneshNG_pg.scaffold_36000022	MIRSATKALRLFPSSTTAKRYFSSSRASF	0.9918	M	mito	6	gi|18411985|ref|NP_567244.1| NADH-ubiquinone oxidoreductase 24 kDa subunit, putative [Arabidopsis thaliana]	Chre127317	NP_066552 NADH dehydrogenase (ubiquinone) flavoprotein 2, 24kDa	NP_082664 NADH dehydrogenase (ubiquinone) flavoprotein 2	105_06008_Y_NADH:ubiquinone_oxidoreductase_24-kDasubunit,_mitochondrial_precursor,_putative_(NUHM/NDUFV2/NuoE)		AAV65813 hydrogenosomal NADH dehydrogenase 24 kDa subunit [Trichomonas vaginalis]			TVAG_296220 NADH dehydrogenase 24 kDa subunit, putative	Thioredoxin-like [2Fe-2S] ferredoxin (PF01257) 56->212	sp|Q0MQI8.1|NDUV2_GORGO RecName: Full=NADH dehydrogenase [ubiqui... 237 6e-76	ORTHOMCL407	MIRSATKALRLFPSSTTAKRYFSSSRASFLQYKHVDTEYNNANTPFDFTPESYEEIKKILAKYPAKHKQSGILPLLHLAQRQNKGWIPLAAINKIAEICEVSPKNVFECVSFYTMYNTSPVGRYQIQVCVTTPCMITGSDDILAALEDHLGIKLGETTPDKMFTLSEMECMGCCTNAPMIAISDYSSPETFKYDYFEDLTVQRAIEIVEMLKRGEYPKVGPQNGRRYADPLGGQKTLLFEDGDLPKPYCRNLDEQPPQQQATPQQK
Naegleria fowleri 986	Nfowleri986_g3423.t1	NADH dehydrogenase (ubiquinone) flavoprotein 2, 24kDa	complex I, ETC		merged proteins?	Nfowleri30863_g5169.t1, t2, t3	NfowleriV212_g6681.t1, NfowleriV212_g6680.t1	jgi|Naegr1|69707|fgeneshNG_pg.scaffold_36000022	MIRSATKALRLFPSSTTAKRYFSSSRASF	0.99	M	mito	6	gi|18411985|ref|NP_567244.1| NADH-ubiquinone oxidoreductase 24 kDa subunit, putative [Arabidopsis thaliana]	Chre127317	NP_066552 NADH dehydrogenase (ubiquinone) flavoprotein 2, 24kDa	NP_082664 NADH dehydrogenase (ubiquinone) flavoprotein 2	105_06008_Y_NADH:ubiquinone_oxidoreductase_24-kDasubunit,_mitochondrial_precursor,_putative_(NUHM/NDUFV2/NuoE)		AAV65813 hydrogenosomal NADH dehydrogenase 24 kDa subunit [Trichomonas vaginalis]			TVAG_296220 NADH dehydrogenase 24 kDa subunit, putative	Thioredoxin-like [2Fe-2S] ferredoxin (PF01257) 56->212, Endonuclease/Exonuclease/phosphatase family (PF03372) 265->621	sp|Q0MQI8.1|NDUV2_GORGO RecName: Full=NADH dehydrogenase [ubiqui... 238 7e-72	ORTHOMCL407	MIRSATKALRLFPSSTTAKRYFSSSRASFLQYKHVDTEYNNANTPFDFTPESYEEIKKILAKYPAKHKQSGILPLLHLAQRQNKGWIPLAAINKIAEICEVSPKNVFECVSFYTMYNTSPVGRYQIQVCVTTPCMITGSDDILAALEDHLGIKLGETTPDKMFTLSEMECMGCCTNAPMIAISDYSSPETFKYDYFEDLTVQRAIEIVEMLKRGEYPKVGPQNGRRYADPLGGQKTLLFEDGDLPKPYCRNLDEQPPQQQATPQQKENLFREIQEYNADIICLQECDKFEEFWKEKLQSLGYETYFDYQYNPSKEFRPFSYGLAFGFKSEKFNMLERDLVLMKQELLEQHDHNKHSSPKEMSELEKEEIRHSGNIAQVFALQSKEFVNEGLLITNTHLYWRPESNYVRLRHKDFAIISCGDFNATPTSFPYKLMTLPGRVLNERLETEIHGDLTQHGMDFSKLTEENIDKYFSNVEFCEEKVKEDYKSIIQNKNESGEYSEEELEDYLSVERDKRKESIRELVSYFSKHFPSFISLYSFYGILNPEDHAKMKVHDKWNHGEVYYTMFTPEFKSTLDYIFLWNTTKPRFRLTKLLSIPTPEELKIGDEEEAKLPNEKHSSDHISLMVELESTREEEEKQLP
Naegleria fowleri 986	Nfowleri986_g3423.t3	NADH dehydrogenase (ubiquinone) flavoprotein 2, 24kDa	complex I, ETC		merged proteins?	Nfowleri30863_g5169.t1, t2, t3	NfowleriV212_g6681.t1, NfowleriV212_g6680.t1	jgi|Naegr1|69707|fgeneshNG_pg.scaffold_36000022	MIRSATKALRLFPSSTTAKRYFSSSRASF	0.9905	M	mito	6	gi|18411985|ref|NP_567244.1| NADH-ubiquinone oxidoreductase 24 kDa subunit, putative [Arabidopsis thaliana]	Chre127317	NP_066552 NADH dehydrogenase (ubiquinone) flavoprotein 2, 24kDa	NP_082664 NADH dehydrogenase (ubiquinone) flavoprotein 2	105_06008_Y_NADH:ubiquinone_oxidoreductase_24-kDasubunit,_mitochondrial_precursor,_putative_(NUHM/NDUFV2/NuoE)		AAV65813 hydrogenosomal NADH dehydrogenase 24 kDa subunit [Trichomonas vaginalis]			TVAG_296220 NADH dehydrogenase 24 kDa subunit, putative	Thioredoxin-like [2Fe-2S] ferredoxin (PF01257) 56->212, Endonuclease/Exonuclease/phosphatase family (PF03372) 265->636	sp|Q0MQI9.1|NDUV2_PANTR RecName: Full=NADH dehydrogenase [ubiqui... 238 8e-72	ORTHOMCL407	MIRSATKALRLFPSSTTAKRYFSSSRASFLQYKHVDTEYNNANTPFDFTPESYEEIKKILAKYPAKHKQSGILPLLHLAQRQNKGWIPLAAINKIAEICEVSPKNVFECVSFYTMYNTSPVGRYQIQVCVTTPCMITGSDDILAALEDHLGIKLGETTPDKMFTLSEMECMGCCTNAPMIAISDYSSPETFKYDYFEDLTVQRAIEIVEMLKRGEYPKVGPQNGRRYADPLGGQKTLLFEDGDLPKPYCRNLDEQPPQQQATPQQKENLFREIQEYNADIICLQECDKFEEFWKEKLQSLGYETYFDYQYNPSKEFRPFSYGLAFGFKSEKFNMLERDLVLMKQELLEQHDHNKHSSPKEMSELEKEEIRHSGNIAQVFALQSKEFVNEGLLITNTHLYWRPESNYVRLRQLMLMIRHTLKIFKRHKDFAIISCGDFNATPTSFPYKLMTLPGRVLNERLETEIHGDLTQHGMDFSKLTEENIDKYFSNVEFCEEKVKEDYKSIIQNKNESGEYSEEELEDYLSVERDKRKESIRELVSYFSKHFPSFISLYSFYGILNPEDHAKMKVHDKWNHGEVYYTMFTPEFKSTLDYIFLWNTTKPRFRLTKLLSIPTPEELKIGDEEEAKLPNEKHSSDHISLMVELESTREEEEKQLP
Naegleria fowleri 986	Nfowleri986_g375.t1	mitochondrial processing peptidase, beta subunit	Protein Import			Nfowleri30863_g5374.t1	NfowleriV212_g128.t1	jgi|Naegr1|82210|estExt_fgeneshNG_pg.C_850065	MKISSLAKTSKKFLQTNSRCFSTCLNNK	0.8517	M	mito	6	gi|18401141|ref|NP_566548.1| MPPALPHA (mitochondrial processing peptidase alpha subunit); metalloendopeptidase [Arabidopsis thaliana]	Chre100068	NP_004270 mitochondrial processing peptidase beta subunit precursor	NP_082707 mitochondrial processing peptidase beta subunit	441_01072_N*_insulinase_(peptidase_family_M16)	YLR163C Smaller subunit of the mitochondrial processing protease (MPP), essential processing enzyme that cleaves the N-terminal targeting sequences from mitochondrially imported proteins					Insulinase (Peptidase family M16) (PF00675) 76->222, Peptidase M16 inactive domain (PF05193) 228->412	sp|Q9Y8B5.1|MPPB_LENED RecName: Full=Mitochondrial-processing pe... 185 6e-51	ORTHOMCL4439	MKISSLAKTSKKFLQTNSRCFSTCLNNKASLIGSPGEIPLSSFFPGTPVLPNQVDVSEESLVFQTQKSTLPNGLNVVSTDSTSRGVSVVSLFVNAGSRFETYRTSGVSHFVEKFFFSGTNNRSLLRLVTELQKTGATVSAQTGRENIVYQTEALRESVPLVLELISNSVLQGRLHPWDLEPKTEAVKRDISEFQNNPQFILNEALHNIAFNGETLGRSLLCPPHNVSKIDTDVILTYMDNLFVAPRMTLVGTNISHEELKELASTLFGSIPTQVSQRPEGELFTFDKSEYVGGDYQIHDLSGNGVHAILAYKGPSLNSSTQAPYLVLNEFLGQTSNKYTASIHHTASRLAKTVKNAEFGSSFVTSYSDNGLFGVYLSGKNAKEVSQAVEKVVSELNSVDKNLTEEAFEGAKNHALLKLYNSVSSSLGLNEHNAAYGSVQEVAQAISNVTAQDVKQAAKYLLQSNPTLVSYGNLDGMIKTRNIQ
Naegleria fowleri 986	Nfowleri986_g8122.t1	Adenylate kinase	Purine metabolism			Nfowleri30863_g10603.t2, t3	NfowleriV212_g6398.t1	jgi|Naegr1|81301|estExt_fgeneshNG_pg.C_560023	not predictable	0.0362	_	cyto	6	gi|15242753|ref|NP_201145.1| ADK1 (ADENYLATE KINASE 1); adenylate kinase [Arabidopsis thaliana]	Chre133184	NP_037543 adenylate kinase 2 isoform b	NP_058591 adenylate kinase 2 isoform b		YDR226W Adenylate kinase, required for purine metabolism; localized to the cytoplasm and the mitochondria; lacks cleavable signal sequence				TVAG_489800 NADH dehydrogenase 51 kDa subunit, putative	Adenylate kinase (PF00406) 11->195, Adenylate kinase, active site lid (PF05191) 132->167	sp|Q54QJ9.1|KAD2_DICDI RecName: Full=Adenylate kinase; AltName: ... 245 2e-79	ORTHOMCL4619	MSEHKNRIVFFGAPGSGKGTQASKLAKEFQACHLSTGDMLRAAVRDQTEMGKRAKAKMDAGELVSDDIVIGIIRDSIDSPSCRYGFILDGFPRTVPQADALDKMLTERSTRVDHVLNLEVQDETVVKRIAGRLTHLKSGRVYNKFFNPPKVDNLDDETGEPLVQRPDDREEVIRNRLKTYHGYADKVLNYYSERGLLRRIDGEQPIDKVNAMVRSFFTK
Naegleria fowleri 986	Nfowleri986_g4690.t1	Subunit of mitochondrial NAD(+)-dependent isocitrate dehydrogenase	TCA	EC:1.1.1.41		Nfowleri30863_g2383.t1	NfowleriV212_g5053.t1	jgi|Naegr1|80807|estExt_fgeneshNG_pg.C_440021	MFKKALSSSVLRHSSIVQPKNLANTHSRFFSSNQICQ	0.9713	M	mito	6	gi|18414179|ref|NP_568113.1| isocitrate dehydrogenase, putative / NAD+ isocitrate dehydrogenase, putative [Arabidopsis thaliana]	Chre196044	NP_005521 isocitrate dehydrogenase 3 (NAD+) alpha precursor	NP_083849 isocitrate dehydrogenase 3 (NAD+) alpha	76_18099_Y*(p)_dehydrogenase,_isocitrate/isopropylmalate_family_protein_(_subunit,_NAD+-dependent)	YOR136W Subunit of mitochondrial NAD(+)-dependent isocitrate dehydrogenase, which catalyzes the oxidation of isocitrate to alpha-ketoglutarate in the TCA cycle					Isocitrate/isopropylmalate dehydrogenase (PF00180) 42->363	sp|Q945K7.1|IDH5_ARATH RecName: Full=Isocitrate dehydrogenase [N... 399 e-136	ORTHOMCL4728	MFKKALSSSVLRHSSIVQPKNLANTHSRFFSSNQICQKTTATLFPGHGIGPEISQAVAKILDAAGADIEWETYDIGIPQPGSIELISPEALASVRKNKVGLKGPLATPIGKGYRSLNITLRQALELYANVRPAVSIPAIKTGYPHVDVVVVRENTEGEYSGLEHEVVPGVVESLKVITQKSSMRIAEYAFKYASENKRKKVTSVHKANIMKMSDGLFLECCREVAKKYPHIKYEEVIVDACCMKLVRYPQEFDVCVTPNLYGDILSDLCAGLIGGLGLTPSGNFGEHASVFEAVHGTAPDIAGQDKANPTALLLSALMMLRHLHMFDVADRIEKSVMKVLSEGKVLTGDLGGTAKCSEYTNEIIKNL
Naegleria fowleri 986	Nfowleri986_g221.t1	Homo-isocitrate dehydrogenase	TCA	EC:1.1.1.41		Nfowleri30863_g5230.t1, t2, t3	NfowleriV212_g7910.t1	jgi|Naegr1|79802|estExt_fgeneshNG_pg.C_240190	not predictable	0.9132	M	mito	6	gi|18414179|ref|NP_568113.1| isocitrate dehydrogenase, putative / NAD+ isocitrate dehydrogenase, putative [Arabidopsis thaliana]	Chre196044	NP_005521 isocitrate dehydrogenase 3 (NAD+) alpha precursor	NP_083849 isocitrate dehydrogenase 3 (NAD+) alpha	76_18099_Y*(p)_dehydrogenase,_isocitrate/isopropylmalate_family_protein_(_subunit,_NAD+-dependent)	YIL094C Homo-isocitrate dehydrogenase, an NAD-linked mitochondrial enzyme required for the fourth step in the biosynthesis of lysine, in which homo-isocitrate is oxidatively decarboxylated to alpha-ketoadipate					Isocitrate/isopropylmalate dehydrogenase (PF00180) 36->381	sp|O14104.1|LYS12_SCHPO RecName: Full=Homoisocitrate dehydrogena... 369 e-124	ORTHOMCL475	MFKSIIIGCSSSSIHSLFSLITKQSHQQLRNVQKVIGVIPADGIGKEVVPAAIQVMNAAIEKSIQAKQQDFSLKYIPLEAGWETFEKSGKSLPSETVEALKTKCDGAIFGSVQSPSHKVEGYSSPIVAMRKLVDLYANIRPCQDTKKGIDMLIVRENTECLYIKKEKLSVDPQTGEKIAVAERLITERSSKRIAEMAFKLAIQRNKNHFPKVTIVHKSNVLSVSDGLFRESCLQVAKKYPQVKVEEQLVDSMVYKMILDPTQYDVVVAPNLYGDILSDAASAFVGGLGVTGSANMGDSFALVEPVHGSAPDIYGKGVANPIATIRACAMLLRFLQERDPQCSFLNSIADQMEKAVDVVMNDKNVVSPDLGGKGNTETLVNAIIKNL
Naegleria fowleri 986	Nfowleri986_g221.t3	Homo-isocitrate dehydrogenase	TCA	EC:1.1.1.41	merged proteins?	Nfowleri30863_g5230.t1, t2, t3	NfowleriV212_g7910.t1	jgi|Naegr1|79802|estExt_fgeneshNG_pg.C_240190	not predictable	0.0661	_	nucl	6	gi|18414179|ref|NP_568113.1| isocitrate dehydrogenase, putative / NAD+ isocitrate dehydrogenase, putative [Arabidopsis thaliana]	Chre196044	NP_005521 isocitrate dehydrogenase 3 (NAD+) alpha precursor	NP_083849 isocitrate dehydrogenase 3 (NAD+) alpha	76_18099_Y*(p)_dehydrogenase,_isocitrate/isopropylmalate_family_protein_(_subunit,_NAD+-dependent)	YIL094C Homo-isocitrate dehydrogenase, an NAD-linked mitochondrial enzyme required for the fourth step in the biosynthesis of lysine, in which homo-isocitrate is oxidatively decarboxylated to alpha-ketoadipate					Isocitrate/isopropylmalate dehydrogenase (PF00180) 434->779	sp|O14104.1|LYS12_SCHPO RecName: Full=Homoisocitrate dehydrogena... 369 e-119	ORTHOMCL475	MKREHSYGGMNDDDEGSSFVNNHNNNDHARGYVNEITTTMIMMESFGDQEEIPSKKFKESLSSTTCPMMIADPTNEQKGFSSSVIMTTHYSHLLLPEIIFNIMKFLDERSRCLNCRLICSQFESAYVELSKIELLDLWNELNTLCIAPLNEDPPSQEEIEQVELRLNFKLSWQWRTFFSTTNGRPNWNSKLVHPSNVIYPIEEWDYASNVSLDFAHHQTFIDHEDFANNDTYICIGRLYHEKLLIMHKNTGMIYITKSQQLEQLGLLKMWMSDLRTSIEPIRLFIKIFGSSELNVKHARECTTVEQALQLISKNPFYYTVLNKSLKRNVQIAKSLLPQNALLLDISFKKNKEFILQHLNESTLLFEHSAPELKRDIDLQRAFVFIAKTSNDHIRLNIYMNAILNQPETLVQETKQSLEFGEKHYQQLRNVQKVIGVIPADGIGKEVVPAAIQVMNAAIEKSIQAKQQDFSLKYIPLEAGWETFEKSGKSLPSETVEALKTKCDGAIFGSVQSPSHKVEGYSSPIVAMRKLVDLYANIRPCQDTKKGIDMLIVRENTECLYIKKEKLSVDPQTGEKIAVAERLITERSSKRIAEMAFKLAIQRNKNHFPKVTIVHKSNVLSVSDGLFRESCLQVAKKYPQVKVEEQLVDSMVYKMILDPTQYDVVVAPNLYGDILSDAASAFVGGLGVTGSANMGDSFALVEPVHGSAPDIYGKGVANPIATIRACAMLLRFLQERDPQCSFLNSIADQMEKAVDVVMNDKNVVSPDLGGKGNTETLVNAIIKNL
Naegleria fowleri 986	Nfowleri986_g221.t2	Homo-isocitrate dehydrogenase	TCA	EC:1.1.1.41	merged proteins?	Nfowleri30863_g5230.t1, t2, t3	NfowleriV212_g7910.t1	jgi|Naegr1|79802|estExt_fgeneshNG_pg.C_240190	not predictable	0.0661	_	nucl	6	gi|18414179|ref|NP_568113.1| isocitrate dehydrogenase, putative / NAD+ isocitrate dehydrogenase, putative [Arabidopsis thaliana]	Chre196044	NP_005521 isocitrate dehydrogenase 3 (NAD+) alpha precursor	NP_083849 isocitrate dehydrogenase 3 (NAD+) alpha	76_18099_Y*(p)_dehydrogenase,_isocitrate/isopropylmalate_family_protein_(_subunit,_NAD+-dependent)	YIL094C Homo-isocitrate dehydrogenase, an NAD-linked mitochondrial enzyme required for the fourth step in the biosynthesis of lysine, in which homo-isocitrate is oxidatively decarboxylated to alpha-ketoadipate					Isocitrate/isopropylmalate dehydrogenase (PF00180) 427->772	sp|O14104.1|LYS12_SCHPO RecName: Full=Homoisocitrate dehydrogena... 369 e-119	ORTHOMCL475	MKREHSYGGMNDDDEGSSFVNNHNNNDHARGYVNEITTTMIMMESFGDQEEIPSKKFKESLSSTTCPMMIADPTNEQKGFSSSVIMTTHYSHLLLPEIIFNIMKFLDERSRCLNCRLICSQFESAYVELSKIELLDLWNELNTLCIAPLNEDPPSQEEIEQVELRLNFKLSWQWRTFFSTTNGRPNWNSKLVHPSNVIYPIEEWDYASNVSLDFAHHQTFIDHEDFANNDTYICIGRLYHEKLLIMHKNTGMIYITKSQQLEQLGLLKMWMSDLRTSIEPIRLFIKIFGSSELNVKHARECTTVEQALQLISKNPFYYTVLNKSLKRNVQIAKSLLPQNALLLDISFKKNKEFILQHLNESTLLFEHSAPELKRDIDLQRAFVFIAKTSNDHIRLNIYMNAILNQPETLVQETKQSLEFGENVQKVIGVIPADGIGKEVVPAAIQVMNAAIEKSIQAKQQDFSLKYIPLEAGWETFEKSGKSLPSETVEALKTKCDGAIFGSVQSPSHKVEGYSSPIVAMRKLVDLYANIRPCQDTKKGIDMLIVRENTECLYIKKEKLSVDPQTGEKIAVAERLITERSSKRIAEMAFKLAIQRNKNHFPKVTIVHKSNVLSVSDGLFRESCLQVAKKYPQVKVEEQLVDSMVYKMILDPTQYDVVVAPNLYGDILSDAASAFVGGLGVTGSANMGDSFALVEPVHGSAPDIYGKGVANPIATIRACAMLLRFLQERDPQCSFLNSIADQMEKAVDVVMNDKNVVSPDLGGKGNTETLVNAIIKNL
Naegleria fowleri 986	Nfowleri986_g11306.t1	Subunit of mitochondrial NAD(+)-dependent isocitrate dehydrogenase	TCA	EC:1.1.1.41		Nfowleri30863_g906.t1	NfowleriV212_g11354.t1	jgi|Naegr1|70009|fgeneshNG_pg.scaffold_37000165	not predictable	0.8495	M	mito	6	gi|18414179|ref|NP_568113.1| isocitrate dehydrogenase, putative / NAD+ isocitrate dehydrogenase, putative [Arabidopsis thaliana]	Chre196044	NP_004126 isocitrate dehydrogenase 3 (NAD+) gamma isoform a precursor	NP_570954 isocitrate dehydrogenase 3, beta subunit	95_26182_Y*_dehydrogenase,_isocitrate/isopropylmalate_family_protein_(_subunit,_NAD+-dependent)	YNL037C Subunit of mitochondrial NAD(+)-dependent isocitrate dehydrogenase, which catalyzes the oxidation of isocitrate to alpha-ketoglutarate in the TCA cycle					Isocitrate/isopropylmalate dehydrogenase (PF00180) 144->425	sp|Q54B68.1|IDHB_DICDI RecName: Full=Isocitrate dehydrogenase [N... 280 1e-88	ORTHOMCL6013	MKKVVSRFLQNYHHTPLVSSHQANLAPLMKAFYSTSAMGDQEKKNEMRKVTLLPGDGIGVEICSCVCELFHYAGIPIQWDTHLVTGSFFGVGSDSNLNPTRSIVQEDKRRREITNPTGGTAYSYLRKEKWSQIDPEIHYPDLHQSIINNKVVLKGPFMTRDVSKSIDRMLALKYGLYAHVVPIKIPQNLPDSVFTPFRGVDLVVVRENTEGEYSGLEHEVQPGVVESLKIITREASLKIAKWAFEYAKLSRRNKVVAIHKANIMKKSDGLFIECCKEVSKLYPDVEYGELIIDNAAMQLVKHPNSFTNSVVVTPNLYGSIISNTASALVGGPGCIAGFNAADIDDMNSVRVFEQGNRHVAMDISGRLIANPIGLILSSVQMLEYMGMKNHALRIKYALSETLKNASTKILTPDLGGSGSSVTFIEAMMKNIPREGDPRIHEM
Naegleria fowleri 986	Nfowleri986_g8807.t1	mitochondrial carrier protein	MCF		5 predicted TMs	Nfowleri30863_g871.t1	NfowleriV212_g6786.t1	jgi|Naegr1|69969|fgeneshNG_pg.scaffold_37000125	not predictable	0.2833	_	cyto	6	gi|15234063|ref|NP_192019.1| mitochondrial substrate carrier family protein [Arabidopsis thaliana]		NP_998816 solute carrier family 25 member 24 isoform 2	NP_780403 solute carrier family 25 (mitochondrial carrier, Graves disease autoantigen), member 16		YPR011C Putative transporter, member of the mitochondrial carrier family; the authentic, non-tagged protein is detected in highly purified mitochondria in high-throughput studies			gi|67467378|ref|XP_649800.1| mitochondrial carrier protein [Entamoeba histolytica HM-1:IMSS]	TVAG_237680 ADP,ATP carrier protein, putative	Mitochondrial carrier protein (PF00153) 35->124, Mitochondrial carrier protein (PF00153) 132->220, Mitochondrial carrier protein (PF00153) 228->318	sp|Q54MZ4.1|MCFB_DICDI RecName: Full=Mitochondrial substrate car... 272 3e-86	ORTHOMCL6020	MESKPSSPSSEGVKKSTLKLKIEELANANAGIGYSVCGGVSGAVSRTVAAPFERLKILFQVQDLSVQNTKPGEVKYHGIVRSLIQIGKDEGIMGYFKGNGSNVVRIVPYTAAQFVSYEKYKEFAIARSKDGKISTVQRLVCGGLAGMTSVIVSYPLDVVRCRLSAQYEPKIYHGINHCLKLIYKQEGLYGLYRGIVPTLLGIAPYVALNFTTYEKLKVLCLEYLGSDSLGIVTKLALGAVSGTFAQTVTYPFDVVRRRMQMVGMGGSTEHISLFDAFRQVYQRYGFVGFYKGLLSNYLKVIPVVSINFVVYEYMKIFLGLSKEGSGEV
Naegleria fowleri 986	Nfowleri986_g7910.t4	superoxide dismutase		EC:1.15.1.1		Nfowleri30863_g823.t4	NfowleriV212_g7946.t1	jgi|Naegr1|69926|fgeneshNG_pg.scaffold_37000082	not predictable	0.077	_	extr	6	gi|15228407|ref|NP_187703.1| MSD1 (MANGANESE SUPEROXIDE DISMUTASE 1); manganese superoxide dismutase [Arabidopsis thaliana]	Chre53941	NP_001019636 manganese superoxide dismutase isoform A precursor	NP_038699 superoxide dismutase 2, mitochondrial	429_27593_Y_superoxide_dismutase	YHR008C Mitochondrial superoxide dismutase; protects cells against oxygen toxicity					Iron/manganese superoxide dismutases, alpha-hairpin domain (PF00081) 17->113, Iron/manganese superoxide dismutases, C-terminal domain (PF02777) 122->246	sp|P50058.1|SODM1_LEPBY RecName: Full=Superoxide dismutase [Mn] ... 177 1e-52	ORTHOMCL6026	MALLIGIIQCGINPVVLPHLPYAYHELEPHIDQATMKVHHSGHHQTYVNNLNGAIETLLKSTNDDIQKFIWQAQRIETLLANLHLLPIDEATKKTIRNNGGGFVNHNLFFELMMDEKHRTSKPSERVVKALSKQFGSVDEFIKQFNDQALKVFGSGWVVLVKRTFLKTLNSELLIKTYANQDSAYMNEQLTSPQKDTTNTMIEYMDEPVLLLDVWEHAYYLKHQNKRAAYVSDWWNVVHWSKVEDRLFKCEFDVEFVDDVELKHHSACKNKDEL
Naegleria fowleri 986	Nfowleri986_g5366.t1	mitochondrial carrier protein			6 predicted TMs	Nfowleri30863_g354.t1	NfowleriV212_g8485.t1	jgi|Naegr1|60075|estExt_fgeneshHS_pg.C_1510001	MSQSSGSSSNTLAFVRDFALGGVSG	0.7284	M	mito	6	gi|15235280|ref|NP_194568.1| AAC3 (ADP/ATP CARRIER 3); ATP:ADP antiporter/ binding [Arabidopsis thaliana]		NP_001627 solute carrier family 25, member A6	XP_134169 PREDICTED: solute carrier family 25 (mitochondrial carrier, adenine nucleotide translocator), member 4 isoform 1		YBR085W Mitochondrial inner membrane ADP/ATP translocator, exchanges cytosolic ADP for mitochondrially synthesized ATP; expressed under anaerobic conditions; similar to Pet9p and Aac1p; has roles in maintenance of viability and in respiration			gi|67467378|ref|XP_649800.1| mitochondrial carrier protein [Entamoeba histolytica HM-1:IMSS]	TVAG_237680 ADP,ATP carrier protein, putative	Mitochondrial carrier protein (PF00153) 11->110, Mitochondrial carrier protein (PF00153) 120->205, Mitochondrial carrier protein (PF00153) 216->306	sp|P31692.1|ADT_PARKE RecName: Full=ADP,ATP carrier protein; Alt... 344 e-115	ORTHOMCL7201	MSQSSGSSSNTLAFVRDFALGGVSGAVAKTLTAPIERVKLLIQTQDANPRIRSGEIPRYTGIVNCFTRVASEQGIAAFWRGNFTNVIRYFPTQAFNFAFKDSIKKLFPKYSPKEEFGKFFLVQMASGGLAGAGSLCIVYPLDYARTRLASDVGKNRDFKGLGDCLVKTARGPRGVLGLYNGFGVSVAGIIPYRGVYFGLYDSLREKNPYKNDLGVLGVVSKFVVAQTTAIAAGYASYPFDTVRRRLQMQSEKPKEQWIYKGTADCFTKILKEEGMNAMFKGAGANALRTVGSALVLVLYDQMQGLLGVNLGGSGGE
Naegleria fowleri 986	Nfowleri986_g11371.t1	prohibitin			1 predicted TM	Nfowleri30863_g3214.t1	NfowleriV212_g8551.t1	jgi|Naegr1|56467|estExt_fgeneshHS_pg.C_10146	not predictable	0.1711	_	cyto	6	gi|15232129|ref|NP_189364.1| ATPHB4 (PROHIBITIN 4) [Arabidopsis thaliana]	Chre58511	NP_002625 prohibitin	NP_032857 prohibitin	120_16871_Y*_SPFH_domain/Band_7_family_protein_(prohibitin_[Plasmodium_chabaudi_chabaudi])	YGR132C Subunit of the prohibitin complex (Phb1p-Phb2p), a 1.2 MDa ring-shaped inner mitochondrial membrane chaperone that stabilizes newly synthesized proteins; determinant of replicative life span; involved in mitochondrial segregation					SPFH domain / Band 7 family (PF01145) 31->224	sp|Q9LK25.1|PHB4_ARATH RecName: Full=Prohibitin-4, mitochondrial... 256 1e-82	ORTHOMCL7644	MAHALDKALKFMTAATFAGTGVLALGLSCLYTVDGGERAILMDYVGGGIRDDYVAGEGTHFKIPIIQKPIFFDTRIRPREISTKTGTKDLQTVNITLRVLHRPIIEKLPLIYKELGGDYDERILPSVGNEVMKAVIARYKAEEIIQRREQISKEIQKMVRDRALQKFHIDLVDVSITDLSFSKEFTRAVEMKQVAEQEAERQAFIVEKSRYEKDAAIILAEGEAKAAEMISKAMQQSGSGLIELRKIEASKEIASTLANSKNITYLPKDTPYLITK
Naegleria fowleri 986	Nfowleri986_g596.t1	Cytochrome C1, heme protein	Complex III, ETC			Nfowleri30863_g2694.t1	NfowleriV212_g4205.t1	jgi|Naegr1|53169|fgeneshHS_pg.scaffold_65000037	not predictable	0.1038	S	pero	6	gi|15237497|ref|NP_198897.1| cytochrome c1, putative [Arabidopsis thaliana]	Chre133395	NP_001907 cytochrome c-1	NP_079843 cytochrome c-1	187b_07045_N*_conserved_hypothetical_protein_(cytochrome_c1,_heme_protein,_mitochondrial_precursor,_putative_[Trypanosoma_cruzi])	YOR065W Cytochrome c1, component of the mitochondrial respiratory chain; expression is regulated by the heme-activated, glucose-repressed Hap2p/3p/4p/5p CCAAT-binding complex					Cytochrome C1 family (PF02167) 50->265	sp|P00125.2|CY1_BOVIN RecName: Full=Cytochrome c1, heme protein,... 253 8e-81	ORTHOMCL7810	MLGFRKALLTNPKLLIGAATGLTLGSYLVYNNVNKLEASEGAAIPPEYPWPHKELAGSYDAAAIRRGYKVYREICSACHGMNEIAFRNLNIAFTDEEIKVLANQIDVEGEPDSQGEPTTRKAKPFDYMQSPYKNEQAARAMNGGALPPDLSVIVKGRPHGEDYIFSLLTGYQEPPAGITLREGLYYNAYFPGGAIGMAPPLSDGAVEFEDGTPATVSQMAKDVTTYLAYCAKPDEEPRKKMGLKVLASLSLVIVLSWVHKRFKWSIIKNRTVVFRE
Naegleria fowleri 986	Nfowleri986_g10311.t1	Glycine cleavage system P-protein	GDC	EC:1.4.4.2		Nfowleri30863_g7528.t1	NfowleriV212_g7989.t1	jgi|Naegr1|48514|fgeneshHS_pg.scaffold_19000113	MIRRTSNKLLTKSVSNKCTQKAVVFASSTCNNKIGNNDSSVLSFATPSSYKKAFSRSLSSSSSQQ	0.9086	M	mito	6	gi|15234036|ref|NP_195027.1| ATGLDP1 (ARABIDOPSIS THALIANA GLYCINE DECARBOXYLASE P-PROTEIN 1); glycine dehydrogenase (decarboxylating) [Arabidopsis thaliana]	Chre136984	NP_000161 glycine dehydrogenase (decarboxylating)	NP_613061 glycine decarboxylase	16_21401_N_glycine_dehydrogenase_family_protein	YMR189W P subunit of the mitochondrial glycine decarboxylase complex, required for the catabolism of glycine to 5,10-methylene-THF; expression is regulated by levels of levels of 5,10-methylene-THF in the cytoplasm					Glycine cleavage system P-protein (PF02347) 78->510, Glycine cleavage system P-protein (PF02347) 671->809	sp|B2J427.1|GCSP_NOSP7 RecName: Full=Glycine dehydrogenase (deca... 1123 0.0	ORTHOMCL8171	MIRRTSNKLLTKSVSNKCTQKAVVFASSTCNNKIGNNDSSVLSFATPSSYKKAFSRSLSSSSSQQSTSLASLDTYSNRHNEQEQHEDIQSMLKEIGFSSLDEMVEAIIPKSIRYQEKVVLPFDTEQNKTIFNGESDVLSELFSYVKQNVMKKSMIGQGYYDNKIPNVILRNVFQNPGWYTPYTPYQAEISQGRLESLLNYQTVISDLTGLPIANASLLDEGTAAAEAMAVCYNAHKKEIAAFFVASDVHPQTLAVVRARAAPLNIQVLVGDPMTFDFQENRVCGALIQYPNTVGTINNFEKCVKAVHDTGALVVFATDLLALTVLKSPGEFGADLCIGSSQRFGVPLGFGGPSAGFLSVKDEFKRIIPGRIIGVSKDAQGKTALRMALQTREQHIRRDKATSNICTAQALLANMAAMYAVYHGPDGLKKIANRVHEMTVILNKGIKSMGYTVGSGLFFDTFTVSVNDSDKFLQFAADKGYNFRKIDNQTVSLSIDETINVNHLNDVLTIFGQYNNSKVVTVQEIISKESSSDRNIIAKSEFARTTPYLTHSTFNKYHTEHAMMRYIKKLETKDYSLCHGMIPLGSCTMKLNAASVMIPVTWPEFSSIHPLVPLDQAKGYLKMINDLRVWLSQLTGFDDCSLQPNAGSQGEYAGLLVIMKYLESIGQSHRHVCLIPASAHGTNPASAVMCGMKVVVVECDKHGNVDVNDLKVKLAENKDNVAALMITYPSTHGVYEESIQEICRLVHEAGAQVYLDGANMNAQVGLTSPGKIGADVCHLNLHKTFAIPHGGGGPGVGPICVRKHLAPFLPSHPSLKGTSYDSPQSVGAVSASPFGSSSVLPIVWMYIRMMGSEGLRTATRVAMLNANYLAKKLAPYYRIYYTGANGLVAHEFILDCNQFKKTTGVEAIDIAKRLMDYGFHAPTMSFPIGNTLMVEPTESEDKAELDRFIEAMISIRREIQDIEDGKADKVNNVLKNAPHTAEVVISNEWNRPYSREQAAFPTASTRDRKYFPTVSRLNEAYGDKQVCTCLPIEEYKNK
Naegleria fowleri 986	Nfowleri986_g2895.t1	prohibitin-like protein			1 predicted TM	Nfowleri30863_g6651.t1	NfowleriV212_g9210.t1	jgi|Naegr1|44869|fgeneshHS_pm.scaffold_81000005	not predictable	0.1212	_	cyto	6	gi|15235317|ref|NP_194580.1| ATPHB1 (PROHIBITIN 1) [Arabidopsis thaliana]	Chre141462	NP_009204 prohibitin 2	NP_031557 B-cell receptor-associated protein 37	120_16871_Y*_SPFH_domain/Band_7_family_protein_(prohibitin_[Plasmodium_chabaudi_chabaudi])	YGR132C Subunit of the prohibitin complex (Phb1p-Phb2p), a 1.2 MDa ring-shaped inner mitochondrial membrane chaperone that stabilizes newly synthesized proteins; determinant of replicative life span; involved in mitochondrial segregation					SPFH domain / Band 7 family (PF01145) 57->234	sp|O49460.1|PHB1_ARATH RecName: Full=Prohibitin-1, mitochondrial... 283 2e-92	ORTHOMCL8468	MQDFDPQKLAKQIAGMLGSGRGGSSYRSGGGKGLGLATAALAMFGLGGFALYNSIYVVEGGFKAIKFNRFTGVGDKVFGEGYHLLIPGIERPIIYDQRATPKVISSNTGSKDLQVVNLSVRVLYKPDVTRLDEIYRNLGLNYADRVLPSIVNEVLKSVVAQFTAAELLTKRPDVSARIRDSLVARARDFNVVIDDVAITHLRFGDEYSAAVERKQVAQQEAERAKFIVEKAKEEKKSMILKAEGESEAIRLVGDATRNNNAFLELRRIEAAQQIAETLSNSQNRVFLNSDTLLLNLNSNLKPLDTSSITVSTNDTQTNQSSEI
Naegleria fowleri 986	Nfowleri986_g4057.t1	mitochondrial cysteine desulfurase, IscS	ISC			Nfowleri30863_g2776.t1	NfowleriV212_g8344.t1	jgi|Naegr1|44858|fgeneshHS_pm.scaffold_79000003	MKAIIHSSIPTKAKHALSTARSQSSLPCSSSILLKHNSNKGIQRKFSQYIHPF	0.8963	M	mito	6	gi|15239125|ref|NP_201373.1| ATNFS1/ATNIFS1/NFS1/NIFS1 (ARABIOPSIS THALIANA NITROGEN FIXATION S HOMOLOG 1); cysteine desulfurase/ transaminase [Arabidopsis thaliana]		NP_066923 NFS1 nitrogen fixation 1	NP_035041 nitrogen fixation gene, yeast homolog 1		YCL017C Cysteine desulfurase involved in iron-sulfur cluster (Fe/S) biogenesis; required for the post-transcriptional thio-modification of mitochondrial and cytoplasmic tRNAs; essential protein located predominantly in mitochondria		Genbank|GL50803_14519 | organism=Giardia_Assemblage_A_isolate_WB | product=Cysteine desulfurase | location=GLCHR03:1250752-1252053(+) | length=433		TVAG_239660 cysteine desulfurylase, putative	Aminotransferase class-V (PF00266) 91->455	sp|Q9Y697.3|NFS1_HUMAN RecName: Full=Cysteine desulfurase, mitoc... 562 0.0	ORTHOMCL8469	MKAIIHSSIPTKAKHALSTARSQSSLPCSSSILLKHNSNKGIQRKFSQYIHPFDLNSATTQSSPSTNTITSSPVANKLDPSIKLDKKVRGIYFDFGATTMMDPRVLDSMMPFLTEVYGNPHSRTHEYGWDSESAVELARKHVADLIGASPKEIVFTSGATESNNTALKGVASFYKDKKRHIITVQTEHKCVLDTCRHLEEDGFRVTYLPVQSNGIVDLEALEKAITPDTALVSVMMVNNEIGVIQPIKEIGKICRKHKVFLHTDCAQAFGKIPINVDDMNIDLMSISGHKIYGPKGIGALYVRRKQPRVRIHPIINGGGQEGGRRSGTLPTPLCVGLGEAARVAAEEMDRDYQHVSELSQRLINNLRAKCEHIELNGDEKQRYPGNVNISFAFVEGESLLMALNSVALSSGSACTSASLEPSYVLRALGVNEELAHTSLRFGIGRFTTKEEVDYVVERTASEVIRLREVSPLYEMFKEGIDLSKITWNEH
Naegleria fowleri 986	Nfowleri986_g4903.t1	succinate dehydrogenase complex, subunit A, flavoprotein precursor	Complex II, ETC	EC:1.3.5.1	1 predicted TM	Nfowleri30863_g4336.t1	NfowleriV212_g9766.t1	jgi|Naegr1|44665|fgeneshHS_pm.scaffold_38000001	MMKNCRKLQRVANQVKKSVLSSSSSSLSTKSAPSLLTTTTTTTSTTNNIQNRCFSSNIKNLVVLGNSAVRE	0.9959	M	mito	6	gi|15240075|ref|NP_201477.1| SDH1-1 (Succinate dehydrogenase 1-1) [Arabidopsis thaliana]	Chre195972	NP_004159 succinate dehydrogenase complex, subunit A, flavoprotein precursor	NP_075770 succinate dehydrogenase Fp subunit	13_11187_Y*_succinate_dehydrogenase,_flavoprotein_subunit	YKL148C Flavoprotein subunit of succinate dehydrogenase (Sdh1p, Sdh2p, Sdh3p, Sdh4p), which couples the oxidation of succinate to the transfer of electrons to ubiquinone					FAD binding domain (PF00890) 93->489, Fumarate reductase flavoprotein C-term (PF02910) 545->680	sp|Q9UTJ7.1|SDHA_SCHPO RecName: Full=Probable succinate dehydrog... 806 0.0	ORTHOMCL8478	MMKNCRKLQRVANQVKKSVLSSSSSSLSTKSAPSLLTTTTTTTSTTNNIQNRCFSSNIKNLVVLGNSAVREGTMNEKGPQLSQVYPVIDHTYDAVIVGAGGAGLVCAANLAKAGYKVACISKLFPTRSHTVAAQGGINAALGNMTEDHWTYHAYDTVKGSDWLGDQDAIHYMCKEAPQAVIELEHMGLPFSRTPEGKIYQRAFGGQSIKFGKGGQAKRCCAAADRTGHALLHTNYGMALKYDVQFFIEYFALDLLMEGDECRGVMTYNLEDSSLHRFRAHYTVLATGGYGRAYASCTSAHTCTGDGTAMASRAGLPNQDLEFVQFHPTGIYGAGCLITEGARGEGGFLRNAEGERFMERYAPSVKDLASRDVVSRAMTMEILEGRGCGPKKDHIHLHLDHLPAELLHERLPGITETAKIFAGVDLTKEPIPVVPTVHYNMGGVPTLYTGQVVYKKGEDQPDYPVKGLLAAGEVACASVHGANRLGANSLLDLVVFGRACALYVMENLPKDTKHKPLPSDAGLKSIMNLDRIFNNPKGTIKCHELRKEMQNIMQNYAAVYRKQDTLDMGVKLIKEAYAKLPYVKLGDKSPVYNVNLYEILELQNLLANAVQTMMAAENRKESRGAHARDDYPERDDVNWMKHTLTTMDTETGEVKIDYRPVHNYTLDEKEWQYIPPFKRVY
Naegleria fowleri 986	Nfowleri986_g7406.t1	aspartate aminotransferase, mitochondrial		EC:2.6.1.1, EC:2.6.1.7		Nfowleri30863_g4109.t1	NfowleriV212_g6605.t1	jgi|Naegr1|44195|fgeneshHS_pm.scaffold_1000032	MKNTCRLILNKATTNFNQTRAFSTSTIQS	0.9796	M	mito	6	gi|15224592|ref|NP_180654.1| ASP1 (ASPARTATE AMINOTRANSFERASE 1) [Arabidopsis thaliana]	Chre174097	NP_002071 aspartate aminotransferase 2 precursor	NP_034455 glutamate oxaloacetate transaminase 2, mitochondrial	65_08859_N_aspartate_aminotransferase_(glutamate_oxaloacetate_transaminase_2,_mitochondrial_[Mus_musculus])		XP_828584 aspartate aminotransferase mitochondrial [Trypanosoma brucei TREU927]			TVAG_268020 aspartate aminotransferase, putative	Aminotransferase class I and II (PF00155) 57->421	sp|Q55F21.1|AATM_DICDI RecName: Full=Aspartate aminotransferase,... 454 e-156	ORTHOMCL8509	MKNTCRLILNKATTNFNQTRAFSTSTIQSGIWANVQYAPLDAIKQLTIQFNQDTSPNKILLGEGVYRTNEGKPKTLTSVREAERIIFEKAMDHEYPPVTGVPDFCKATQKFAFGENKENIATVQAISGTGSLCLSACFIKKFLPADTKVYFPNPTWVNHFNIFRAQGFSDDRLPTYRYFDKKTNGMDVAGCLEDLKNAPERSVILLHACAHNPTGVDPSMDTWKQISDICKQKKHYVLFDSAYQAFASGDANTDAQSFRLFVKEGHQIMLCQSYAKNFGLYGQRIGAFSVVCENAEEKKNVESQLGIIIRTQYSNPPLHGARLVTTVLNSPELKAQWEKDVKELADRIKSMRSRLVEELKAAGSTRDWSHITKQIGMFAYSGLNEQQVNRLREEYHIYMTKDGRISISGLNTNNVATVAKAMHEVTK
Naegleria fowleri 986	Nfowleri986_g3469.t1	dihydrolipoamide S-acetyltransferase, E2 component of pyruvate decaroxylase complex	PDH	EC:2.3.1.12		Nfowleri30863_g9730.t1	NfowleriV212_g4058.t1	jgi|Naegr1|38032|estExt_Genewise1.C_80045	MLSSQNTRSALKLIEKAFINKVLSSNASLAYMSSGSMNLCAKRNYSRSSNLKRMNFIAANQFSMKMKNQSMMMIMSNNLEQQQMRGY	0.9805	_	mito	6	gi|18404837|ref|NP_564654.1| dihydrolipoamide S-acetyltransferase, putative [Arabidopsis thaliana]	Chre149709	NP_001922 dihydrolipoamide S-acetyltransferase (E2 component of pyruvate dehydrogenase complex)	NP_663589 dihydrolipoamide S-acetyltransferase (E2 component of pyruvate dehydrogenase complex)	77_04738_N*_pyruvate_dehydrogenase_complex_dihydrolipoamide_acetyltransferase_family_protein	YNL071W Dihydrolipoamide acetyltransferase component (E2) of pyruvate dehydrogenase complex, which catalyzes the oxidative decarboxylation of pyruvate to acetyl-CoA					Biotin-requiring enzyme (PF00364) 96->168, Biotin-requiring enzyme (PF00364) 226->299, e3 binding domain (PF02817) 356->394, 2-oxoacid dehydrogenases acyltransferase (catalytic domain) (PF00198) 428->659	sp|P08461.3|ODP2_RAT RecName: Full=Dihydrolipoyllysine-residue a... 442 e-145	ORTHOMCL8587	MLSSQNTRSALKLIEKAFINKVLSSNASLAYMSSGSMNLCAKRNYSRSSNLKRMNFIAANQFSMKMKNQSMMMIMSNNLEQQQMRGYASLPKGASVINMPALSPTMTTGNIGKWLKNEGDKINAGDLLVEVQTDKSTLEFEFPEEGYLAKILTPNGSKDVALGSPIGILVDDASKISSVQNITLADLGASSGASATSAPSKTPSTTPSTPSTPTTSTTSQKPKGVHEITMPMLSPTMTKGRIGSWVKQVGDKVSPGDIICTVETDKATVDFEFQEEGYLAKIVAPQGTETSLGEVIAILVDKKEDLATGASYTPSAATAAPSTQQQAQPQQQQQPQSQPQVQPQQPTSIQQGATGGRIFASPLAKKVAAEKGVDLREIGSGSGDSGRIIRADVEEFLMRKPTIQEQPKVAAVVAQPQVMQAGVPTASYVDIPVSTIRKVIAERLTESKRNIPHYYLTVEIEVDKLLKAREELNKAGEKRGFKLSVNDMLVKAAALAMKKAPEVNSSWNDSFIRQYNNVDVSVAVQTDNGLITPIVFSAESKGLAQISNEIKALAAKARENKLKPQEFQGGTFTISNLGMFGIDEFSAIINPPQACILAVGKSQKKVVVNDNPTSPEDKFKVVTTMKVTLSCDHRVVDGAVGAQWLQEFKTLLENPLYMTL
Naegleria fowleri 986	Nfowleri986_g2747.t1	mitochondrial acyl carrier protein	complex I, ETC		NADH dehydrogenase (ubiquinone) 1, alpha/beta subcomplex, 1	Nfowleri30863_g9012.t1	NfowleriV212_g9451.t1	jgi|Naegr1|36993|estExt_gwp_gw1.C_300021	MFFRALLTKPLTFKSAATTFIQRPSFIARYYSVAAQGSFLSRD	0.9759	M	mito	6	gi|15217894|ref|NP_176708.1| MTACP2 (MITOCHONDRIAL ACYL CARRIER PROTEIN 2); acyl carrier [Arabidopsis thaliana]	Chre132151	NP_004994 NADH dehydrogenase (ubiquinone) 1, alpha/beta subcomplex, 1, 8kDa	NP_082453 NADH dehydrogenase (ubiquinone) 1, alpha/beta subcomplex, 1	212_22485_Y_hypothetical_protein_TTHERM_00470710_(probable_acyl_carrier_protein)	YKL192C Mitochondrial matrix acyl carrier protein, involved in biosynthesis of octanoate, which is a precursor to lipoic acid; activated by phosphopantetheinylation catalyzed by Ppt2p					Phosphopantetheine attachment site (PF00550) 48->114	sp|O80800.1|ACPM2_ARATH RecName: Full=Acyl carrier protein 2, mi... 110 2e-30	ORTHOMCL8613	MFFRALLTKPLTFKSAATTFIQRPSFIARYYSVAAQGSFLSRDEVTERIINVLKKHEKVDPTKVSASSHFVNDLGLDSLDSTEVVMEVENEFGIEIPDEEAFKLQSVEDCIKYISSNPMAK
Naegleria fowleri 986	Nfowleri986_g1949.t1	Mitochondrial aldehyde dehydrogenase		EC:1.2.1.3	1 predicted TM	Nfowleri30863_g539.t1	NfowleriV212_g5227.t1	jgi|Naegr1|35098|estExt_gwp_gw1.C_40018	MFKKINTPLLIQKVASSSSSLQKRAFSTKLNTQ	0.9849	M	mito	6	gi|15225601|ref|NP_179032.1| ALDH6B2 (Aldehyde dehydrogenase 6B2); 3-chloroallyl aldehyde dehydrogenase [Arabidopsis thaliana]	Chre130434	NP_005580 aldehyde dehydrogenase 6A1 precursor	NP_598803 aldehyde dehydrogenase family 6, subfamily A1	39_19279_Y*_methylmalonate-semialdehyde_dehydrogenase_family_protein	YOR374W Mitochondrial aldehyde dehydrogenase, required for growth on ethanol and conversion of acetaldehyde to acetate; activity is K+ dependent; utilizes NADP+ or NAD+ equally as coenzymes; expression is glucose repressed					Aldehyde dehydrogenase family (PF00171) 51->510	sp|Q07536.1|MMSA_BOVIN RecName: Full=Methylmalonate-semialdehyde... 645 0.0	ORTHOMCL8698	MFKKINTPLLIQKVASSSSSLQKRAFSTKLNTQSVEKVPMIINGERRISKSNEWIEIHNPATNEVIAMVPQSTDAEMAEAVQNSKDAFKEWREWSVSRRVRVLYKLRQMLEDKTPELAKLVTQEQGKTLKDAEGDVFRGIEVVEHACNMAVLQMGDTTENIAKHIDIYSYKQPLGVTAGICPFNFPAMIPLWMFPMAVATGNTMVLKPSERDPSAGVRIVEMALEAGLPKGVVNVIHGKKPTVDFICRHPDIKAISFVGGNTAGEYIFAEGTKHGKRVQANLGAKNHAVVLPDARKEDTINALCGAAFGAAGQRCMALTTAILVGDAKDWVPDIVAKAKGYKVNVGTDPSADLGPLISPQSKTRVEGLIASAEQEGAKVVLDGRGIVVKGYEHGNFVGPTIITDVKANMKCYTEEIFGPVMLIMFAKDLDEAIKIINTNPYGNGTAIFTRSGPAARKFQYEVDAGQVGINLPIPVPPPFFSFTGSRASIRGDLNFYGKAAVQFYTQTKTIMSNWREDESGMSFGTVMPTYKK
Naegleria fowleri 986	Nfowleri986_g5644.t1	Mitochondrial serine hydroxymethyltransferase	GDC	EC:2.1.2.1		Nfowleri30863_g1016.t1	NfowleriV212_g6938.t1	jgi|Naegr1|34718|estExt_gwp_gw1.C_10389	MLHRQSALRATCNSIINHTNTARRNFSSSSLVS	0.8569	M	mito	6	gi|30690394|ref|NP_851080.1| SHM2 (SERINE HYDROXYMETHYLTRANSFERASE 2); glycine hydroxymethyltransferase [Arabidopsis thaliana]	Chre194461	NP_005403 serine hydroxymethyltransferase 2 (mitochondrial)	NP_082506 serine hydroxymethyl transferase 2 (mitochondrial)	45_25797_N_serine_hydroxymethyltransferase_family_protein					TVAG_109540 serine hydroxymethyltransferase, putative	Serine hydroxymethyltransferase (PF00464) 53->440	sp|Q94C74.2|GLYM2_ARATH RecName: Full=Serine hydroxymethyltransf... 647 0.0	ORTHOMCL8725	MLHRQSALRATCNSIINHTNTARRNFSSSSLVSAPTSGTVNTEKWAQQLNASLKDTDPEMFDIIEHEKNRQYKGLQLIPSENFTSKAVLDALGSVMQNKYSEGYPGKRYYGGNEFIDMSESLCQKRALEAFNLDPNEWGVNVQSLSGSPANFYVYTALLQPHDRILSLDLPHGGHLSHGYQTPTKKISAVSIYFETMGYRLNEETGLIDYAKMEELADYYRPKLVVAGASAYSRLIDYAFFRKVCDKHNAYLVSDMAHISGLVAAGVIPSPFEHSHVVTTTTHKSLRGPRGAMIFYRKSIEGLEEKINSAVFPGHQGGPHNHTISALAVALKQAITPEYKEYQQQVLKNCKVLTEEMKKLGYKIVSDGTDNHLLLVDLRNKGVDGARVEAVLERSSIAVNKNTVPGDKSAMVPGGIRMGSPALTTRGFLEKDFAQVAQFVHEGVQIAIKTKSELDQKGLKKVKDFKDYLDQNPDSVGITALKSKVETFSKSFPTIGFDKDSMKYK
Naegleria fowleri 986	Nfowleri986_g10923.t4	Malic enzyme				Nfowleri30863_g7459.t3, t4, t1	NfowleriV212_g9886.t1, t2	jgi|Naegr1|76270|fgeneshNG_pg.scaffold_106000002	not predictable	0.0506	_	cyto	6	gi|30678679|ref|NP_191966.2| malate oxidoreductase, putative [Arabidopsis thaliana]	Chre196833	NP_002386 cytosolic malic enzyme 1	NP_852072 malic enzyme 3, NADP(+)-dependent, mitochondrial		YKL029C Mitochondrial malic enzyme, catalyzes the oxidative decarboxylation of malate to pyruvate, which is a key intermediate in sugar metabolism and a precursor for synthesis of several amino acids				TVAG_340290 malic enzyme, putative	Malic enzyme, N-terminal domain (PF00390) 192->372, Malic enzyme, NAD binding domain (PF03949) 382->650	sp|P37225.1|MAON_SOLTU RecName: Full=NAD-dependent malic enzyme ... 544 0.0	ORTHOMCL88	MGKPSQDQLKKIYGKIKFVESFPDYKVQVVDSFPDLKVKLVDSFPDSVGKWKIVDSFPDYKIQIIFYHGSIHHHHQQQALVLKNQKLQSVLSGRRSSGLEIHQKRGYSHEFHSHNQFKKGVIYTNELGIDVMNNGLLNKGTAFSMTERDRLGLRGLIPATISDIDLQLSRLKERYASIQSDIEKYQFCTQLQDRNETLFYRFVMDNIKEIAPIIYTPTVGKACENFSHIFRKSRGMFFSTLDKGEMRSMAYNWPVDKVDVIVVTDGGRILGLGDQGANGDGIPIGKLSLYVAAGGINPGRVLPVMLDVGTNNEKLLNDPLYLGRKHKRLTGKEYYDLVEEWVQAITSRWPNVLIQWEDFSSDKADVVLEKYRNRILCFNDDIQGTAAVILAGVLNCLRATGQQFSDITKHKFLIVGSGAAGLGVVTGLKDAMIREGLTEEQALKNFYIVDKDGLMTKDRLNSDLAKDMSVSAKKFASARDDMKEGSPLLEVVRKAQPDILLGMSSQSGLFCEELLTIFNEDCKKRGKTPIVFPLSNPTSKAECTAESVFKVTNGNAIFASGSPFPPVTLPDGTVVQTSQANNMFAYPGVGLAAVLSGCKRITDNMFYAASKALAATVSEEALSRKEVYPHVEDIRNVSKKVAIGVMRQAYIEGNAAKIQHFSKEFIFSDDEMDKYVSENMWYPEYVPIVIKD
Naegleria fowleri 986	Nfowleri986_g10923.t3	Malic enzyme				Nfowleri30863_g7459.t3, t4, t1	NfowleriV212_g9886.t1, t2	jgi|Naegr1|76270|fgeneshNG_pg.scaffold_106000002	not predictable	0.0567	_	cyto	6	gi|30678679|ref|NP_191966.2| malate oxidoreductase, putative [Arabidopsis thaliana]	Chre196833	NP_001014811 malic enzyme 3, NADP(+)-dependent, mitochondrial	NP_852072 malic enzyme 3, NADP(+)-dependent, mitochondrial		YKL029C Mitochondrial malic enzyme, catalyzes the oxidative decarboxylation of malate to pyruvate, which is a key intermediate in sugar metabolism and a precursor for synthesis of several amino acids				TVAG_340290 malic enzyme, putative	Malic enzyme, N-terminal domain (PF00390) 203->383, Malic enzyme, NAD binding domain (PF03949) 393->661	sp|P37225.1|MAON_SOLTU RecName: Full=NAD-dependent malic enzyme ... 543 0.0	ORTHOMCL88	MGKPSQDQLKKIYGKIKFVESFPDYKVQVVDSFPDLKVKLVDSFPDSVGKWKIVDSFPDYKIQIVNSFPDFKIKYIFYHGSIHHHHQQQALVLKNQKLQSVLSGRRSSGLEIHQKRGYSHEFHSHNQFKKGVIYTNELGIDVMNNGLLNKGTAFSMTERDRLGLRGLIPATISDIDLQLSRLKERYASIQSDIEKYQFCTQLQDRNETLFYRFVMDNIKEIAPIIYTPTVGKACENFSHIFRKSRGMFFSTLDKGEMRSMAYNWPVDKVDVIVVTDGGRILGLGDQGANGDGIPIGKLSLYVAAGGINPGRVLPVMLDVGTNNEKLLNDPLYLGRKHKRLTGKEYYDLVEEWVQAITSRWPNVLIQWEDFSSDKADVVLEKYRNRILCFNDDIQGTAAVILAGVLNCLRATGQQFSDITKHKFLIVGSGAAGLGVVTGLKDAMIREGLTEEQALKNFYIVDKDGLMTKDRLNSDLAKDMSVSAKKFASARDDMKEGSPLLEVVRKAQPDILLGMSSQSGLFCEELLTIFNEDCKKRGKTPIVFPLSNPTSKAECTAESVFKVTNGNAIFASGSPFPPVTLPDGTVVQTSQANNMFAYPGVGLAAVLSGCKRITDNMFYAASKALAATVSEEALSRKEVYPHVEDIRNVSKKVAIGVMRQAYIEGNAAKIQHFSKEFIFSDDEMDKYVSENMWYPEYVPIVIKD
Naegleria fowleri 986	Nfowleri986_g10923.t1	NAD-dependent malic enzyme, mitochondrial		EC:1.1.1.38		Nfowleri30863_g7459.t1, t4, t3	NfowleriV212_g9886.t1, t2	jgi|Naegr1|76270|fgeneshNG_pg.scaffold_106000002	MKRTLLAHSPKIFYHGSIHHHHQQQALVLKNQKLQSVLSGRRS	0.7372	M	mito	6	gi|30678679|ref|NP_191966.2| malate oxidoreductase, putative [Arabidopsis thaliana]	Chre196833	NP_002386 cytosolic malic enzyme 1	NP_852072 malic enzyme 3, NADP(+)-dependent, mitochondrial		YKL029C Mitochondrial malic enzyme, catalyzes the oxidative decarboxylation of malate to pyruvate, which is a key intermediate in sugar metabolism and a precursor for synthesis of several amino acids				TVAG_340290 malic enzyme, putative	Malic enzyme, N-terminal domain (PF00390) 139->319, Malic enzyme, NAD binding domain (PF03949) 329->597	sp|P37225.1|MAON_SOLTU RecName: Full=NAD-dependent malic enzyme ... 545 0.0	ORTHOMCL88	MKRTLLAHSPKIFYHGSIHHHHQQQALVLKNQKLQSVLSGRRSSGLEIHQKRGYSHEFHSHNQFKKGVIYTNELGIDVMNNGLLNKGTAFSMTERDRLGLRGLIPATISDIDLQLSRLKERYASIQSDIEKYQFCTQLQDRNETLFYRFVMDNIKEIAPIIYTPTVGKACENFSHIFRKSRGMFFSTLDKGEMRSMAYNWPVDKVDVIVVTDGGRILGLGDQGANGDGIPIGKLSLYVAAGGINPGRVLPVMLDVGTNNEKLLNDPLYLGRKHKRLTGKEYYDLVEEWVQAITSRWPNVLIQWEDFSSDKADVVLEKYRNRILCFNDDIQGTAAVILAGVLNCLRATGQQFSDITKHKFLIVGSGAAGLGVVTGLKDAMIREGLTEEQALKNFYIVDKDGLMTKDRLNSDLAKDMSVSAKKFASARDDMKEGSPLLEVVRKAQPDILLGMSSQSGLFCEELLTIFNEDCKKRGKTPIVFPLSNPTSKAECTAESVFKVTNGNAIFASGSPFPPVTLPDGTVVQTSQANNMFAYPGVGLAAVLSGCKRITDNMFYAASKALAATVSEEALSRKEVYPHVEDIRNVSKKVAIGVMRQAYIEGNAAKIQHFSKEFIFSDDEMDKYVSENMWYPEYVPIVIKD
Naegleria fowleri 986	Nfowleri986_g4961.t1	mitochondrial carrier protein	MCF		6 predicted TMs, alternative start codon?	Nfowleri30863_g5052.t1	NfowleriV212_g7337.t1	jgi|Naegr1|3279|gw1.15.104.1	not predictable	0.0003	_	plas	6	gi|18422718|ref|NP_568670.1| BOU (A BOUT DE SOUFFLE); binding [Arabidopsis thaliana]	Chre188977	NP_000378 carnitine/acylcarnitine translocase	NP_065266 carnitine/acylcarnitine translocase	439_27752_Y_mitochondrial_carrier_protein	YPR058W Mitochondrial protein, putative inner membrane transporter with a role in oleate metabolism and glutamate biosynthesis; member of the mitochondrial carrier (MCF) family; has similarity with Ymc2p					Mitochondrial carrier protein (PF00153) 82->169, Mitochondrial carrier protein (PF00153) 184->268, Mitochondrial carrier protein (PF00153) 282->361	sp|Q54FE6.1|MCFS_DICDI RecName: Full=Mitochondrial substrate car... 146 2e-39	ORTHOMCL8827	MSQVHHSITNVTTTTSEGQQQISSHHSLPPSHHHHHHLDAHMNTAVNHHILPHHYEVMNNNNNNNNGTTSVTMDTLQQQRKKIHAIAEFVAGAFGGLAGICVGYPLDTIKTRMQIFQENHHQFNETFKTKWDYFRGLYRGLTSPLIGELASNFVLFGSFGICKDWISNYSLNENLRDEYSPWKEYAAIFASGAFSGLAISFVVAPTEMIKIQMQTKNGSESQTVMNCVKELWKTRGMFHGYVSCLNHQLTFYSSYFLIYEWCKRQFAHYYSSKKNDLKFEHNAFTLLISGGVSGTLSWALVYPTDSIQSIVRYDRNMNMRMVLKKYSLRDLYRGFQPTVIRAFPVNAVTFYAYELAYKMMEYLNHE
Naegleria fowleri 986	Nfowleri986_g6823.t1	ubiquinol-cytochrome c reductase, Rieske iron-sulfur polypeptide 1	Complex III, ETC	EC:1.10.2.2		Nfowleri30863_g3419.t1	NfowleriV212_g3344.t1	jgi|Naegr1|31585|e_gw1.10.99.1	not predictable	0.6783	_	cyto	6	gi|18417067|ref|NP_568288.1| ubiquinol-cytochrome C reductase iron-sulfur subunit, mitochondrial, putative / Rieske iron-sulfur protein, putative [Arabidopsis thaliana]	Chre129128	NP_005994 ubiquinol-cytochrome c reductase, Rieske iron-sulfur polypeptide 1	NP_079986 ubiquinol-cytochrome c reductase, Rieske iron-sulfur polypeptide 1	175_15618_Y*_Rieske_iron-sulfur_protein,_ubiquinol:cytochrome_c_reductase_iron-sulfursubunit	YEL024W Ubiquinol-cytochrome-c reductase, a Rieske iron-sulfur protein of the mitochondrial cytochrome bc1 complex; transfers electrons from ubiquinol to cytochrome c1 during respiration					Ubiquinol cytochrome reductase transmembrane region (PF02921) 137->180, Rieske [2Fe-2S] domain (PF00355) 211->299	sp|P37841.1|UCRI_SOLTU RecName: Full=Cytochrome b-c1 complex sub... 234 7e-74	ORTHOMCL8912	MLNQSYRIKTLLNAPIKNLGASLTGHKACAGGLLNKTISAFDIQSFDFESTFKVFNSVSNTTSRPERKLQQIFSNTCTLNKSFRHKTFMTAQPVRYYSTSQIEGEKTLKRNELPEAVQRLVDNAPSTGYHGDNINEYLKQGDYDKRQFAYFVANSSRFIVAAGVRLLVLRFLYSWSAAADVLAVAKIEVDVSNVPKGKTITVTWRGKPVFIKHRTEDEIKSINSMDLSTLKDPQSDAERTKDENWSVLLAICTHLGCVPVTDAGIMNAFFCPCHGSHYDASGRIVKGPAPLNLEVPKHQFINESTILLG
Naegleria fowleri 986	Nfowleri986_g4397.t1	predicted protein, potential peptidase			2 predicted TMs	Nfowleri30863_g1815.t1	NfowleriV212_g4552.t1	jgi|Naegr1|30699|e_gw1.6.12.1	not predictable	0.5835	M	mito	6	gi|22329400|ref|NP_172231.2| FTSH10 (FtsH protease 10); ATPase [Arabidopsis thaliana]	Chre116904	NP_006787 AFG3 ATPase family gene 3-like 2	NP_081406 AFG3(ATPase family gene 3)-like 2	54_13597_N_ATP-dependent_metalloprotease_FtsH_family_protein	YMR089C Component, with Afg3p, of the mitochondrial inner membrane m-AAA protease that mediates degradation of misfolded or unassembled proteins and is also required for correct assembly of mitochondrial enzyme complexes					Biotin-requiring enzyme (PF00364) 196->267, ATPase family associated with various cellular activities (AAA) (PF00004) 499->630, Peptidase family M41 (PF01434) 694->896	sp|Q0DHL4.1|FTSH8_ORYSJ RecName: Full=ATP-dependent zinc metallo... 587 0.0	ORTHOMCL8969	MFAHQGGIGSMMNSLMRKYQTSSSLLSGYSWTQIMEKMLERTGVMSNGGFNLRPSSLKNILSVLHRFAPLQQESISFSSLPAQSFTMNENDTRYPIPRKTERRIFSKKNISLIITDMVTKRHYSSPKGFGNFKRKEQKEEEEPSKPKEETAKTEVKEEATQKPSETISEKKEVKKGKKDESPKEEKKEEKKPQKIDITVPHLGDNVETAFITKWFKYPDDEVYEGEVICEVEVKYSDEETPQRINIRAAEKGKIVSHDVKKGETVHSTLKLGTIKVKEEKKQEEVKKPAEEKPQEKRSLLDYMFYGMLLITAIMIAGAYQQLQQGTGYTASFDDFSKDLRNNNVRKITIHERSTTIHSKEGREYSIGFGGDSFERRYYDLLEEFKQHGVAVSGVDIYYSGKEQKNFASTIQAAIHLLIIGSLLYYAYKRLPGRGGAGLGAMDPTNMFTKSFKATTQHTVKFKDVAGLDEAKREITEFVDFLKNPKKFRDIGARIPKGALLVGPPGTGKTLLAKAVAGEAGVPFYSISGSEFVEMVVGVGPARVRKLFKEAKENAPSIIFIDEIDAVGRQRGTGKFMGRNDERENTLNQLLVEMDGFTPATGVVVLAATNRSEILDKALTRPGRFDRSIDVNIADIKGREEIFKVHMKGIVLAKPADEYATRLATLTPGFSGADIANVCNEAALIASREGADHVTMRHFEQAIDKVIGGLEKKNKVLSPEERNIVAHHEAGHAVAGWFLEHSDPLLKVSIVPRGSGALGYAQYLPSERYITTKEQLFDFMCLALGGRAAEKIIFGHLSTGAQNDLQKVTEIAHSMITKYGMSETIGNVSFPDTNDGFQAEKPYSATTARAIDQEVKKMVVDAYNRTEQLLLKHKEGMIAIAKLLLDREKIDAQDMVDVLGRRPFESDAQFEAYLRTKDFQQQEEKEEQEAKKKSEENDEKQ
Naegleria fowleri 986	Nfowleri986_g9336.t1	Alpha subunit of succinyl-CoA ligase, mitochondrial	TCA	EC:6.2.1.5		Nfowleri30863_g648.t1	NfowleriV212_g8122.t1	jgi|Naegr1|29455|e_gw1.1.336.1	not predictable	0.8928	M	mito	6	gi|15241592|ref|NP_196447.1| succinyl-CoA ligase (GDP-forming) alpha-chain, mitochondrial, putative / succinyl-CoA synthetase, alpha chain, putative / SCS-alpha, putative [Arabidopsis thaliana]		NP_003840 succinate-CoA ligase, GDP-forming, alpha subunit	NP_063932 succinate-CoA ligase, GDP-forming, alpha subunit	85_13203_Y*_succinyl-CoA_synthetase,__subunit_family_protein	YOR142W Alpha subunit of succinyl-CoA ligase, which is a mitochondrial enzyme of the TCA cycle that catalyzes the nucleotide-dependent conversion of succinyl-CoA to succinate				TVAG_047890 succinate thiokinase a subunit	CoA binding domain (PF02629) 39->135, CoA-ligase (PF00549) 250->372	sp|Q8GTQ9.1|SUCA1_SOLLC RecName: Full=Succinyl-CoA ligase [ADP-f... 330 e-109	ORTHOMCL9046	MFLSKSLFSSSSSSQKASKVLNQTLQALVNNQKRTLLLNKTTRVICQGVTGKQGTFHTKQAIEYGTKMVGGVHPQKGGTTHPNIDGLPIFASVKEAREKVGASASVIYVPPSGAAQAILESIEAEMPLIVCITEGIPQHDMLVVKQALNEKNVEMFRKYGPPRQVEAEIAKGKTLDEIYKPSFGKIGNAVLGKGSDLALYSKLVEGAPEYGNDMHIRLVGPNCPGVIKPEECKIGIMPGYIHRKGKIGIVSRSGTLTYEAVSQTTAANLGQSTCVGIGGDPFNGTNFIQVLDLFLNDPETEGIIMIGEIGGQAEEDAAAFLKNHPIKKPVVGFIAGVTAPPGRRMGHAGAVISGGKGDAPSKIKALEEAGVVVSRSPARLGETMKQVMEQWPKKK
Naegleria fowleri 986	Nfowleri986_g10599.t1	mitochondrial carrier protein	MCF		6 predicted TMs, alternative start codon?	Nfowleri30863_g8509.t1	NfowleriV212_g8542.t1	jgi|Naegr1|28918|e_gw1.1.249.1	not predictable	0.1111	M	mito	6			NP_003696 solute carrier family 25 (mitochondrial carrier, Aralar), member 12	NP_766024 solute carrier family 25 (mitochondrial carrier, Aralar), member 12	558_18721_Y_mitochondrial_carrier_protein_(similar_to_solute_carrier_family_25_(mitochondrial_deoxynucleotide_carrier))	YPR021C Mitochondrial transporter, acts both as a glutamate uniporter and as an aspartate-glutamate exchanger; involved in nitrogen metabolism, ornithine synthesis, and the malate-aspartate NADH shuttle			gi|67467378|ref|XP_649800.1| mitochondrial carrier protein [Entamoeba histolytica HM-1:IMSS]	TVAG_237680 ADP,ATP carrier protein, putative	Mitochondrial carrier protein (PF00153) 253->347, Mitochondrial carrier protein (PF00153) 373->465, Mitochondrial carrier protein (PF00153) 486->575	sp|Q54S10.1|MCFU_DICDI RecName: Full=Mitochondrial substrate car... 213 3e-61	ORTHOMCL9092	MNDRISRSGFLQQQQGSSFLCVVSNNSLISSSSPPSSLPPFSSSSLFSERSEEEILGTFGSVYSCSIPMVASLMESSLEKLAAIRSDPVMSKEMNHTASSWKSNCMTSCRNNYFRNLIEIRNSPTMGGSISVLNEKYNNSKCFKHSAPCLQNFHHDSRRIYEDVCVCSPLSSSSTNKSKEHSYHDEDDTSTYSSPVQQQVEQHHHILSTTSLHTTHSSTISTPTEIIVSAASANSSNPTSPSSSGQVFYWTLSKNLLAGAMARCGAAVIMFPIDVVKTRLQFQRKDAFKQGKLRHHYKHGVDAFLTILKEEGIRGLYKGLSVRLIYITPAAAVSFTVYEQFMQSIQSKVPILKGGTSALNDNGNSNGNNFSWKTPILTLSAGALARVLGTACRTPFDILKQQLQVEGQLKSQHAEKRGIIGTLKTIAKQDGISGFFSGYAVTLLRDAPFAAIYFTSYEMIKRLLRRGDSNIYQDVDPNTGRRKSGKSIHHLFAGALAGAIGTTCTIPVDVVKTRFQTQSKTGKKEYDGIADAFRKIYKEEGWKGFTRGLGPRLIYIMPASALTFTLYEKLKVFFNINETKKPETTTTTSQ
Naegleria fowleri 986	Nfowleri986_g10155.t1	mitochondrial 2-oxoglutarate dehydrogenase complex component E1	TCA	EC:1.2.4.2		Nfowleri30863_g8856.t1	NfowleriV212_g8786.t1	jgi|Naegr1|80828|estExt_fgeneshNG_pg.C_440073	MIQNGRRLISSPQHSQQPNARRV	0.984	M	mito	6	gi|15239128|ref|NP_201376.1| 2-oxoglutarate dehydrogenase E1 component, putative / oxoglutarate decarboxylase, putative / alpha-ketoglutaric dehydrogenase, putative [Arabidopsis thaliana]	Chre79471	NP_061176 dehydrogenase E1 and transketolase domain containing protein 1	XP_140800 PREDICTED: similar to dehydrogenase E1 and transketolase domain containing 1	4_06647_N_2-oxoglutarate_dehydrogenase,_E1_component_family_protein	YIL125W Component of the mitochondrial alpha-ketoglutarate dehydrogenase complex, which catalyzes a key step in the tricarboxylic acid (TCA) cycle, the oxidative decarboxylation of alpha-ketoglutarate to form succinyl-CoA					Dehydrogenase E1 component (PF00676) 211->518, Transketolase, pyrimidine binding domain (PF02779) 592->797	sp|Q54VG0.1|DHTK1_DICDI RecName: Full=Probable 2-oxoglutarate de... 755 0.0	ORTHOMCL911	MIQNGRRLISSPQHSQQPNARRVASQFLFSSLSSSATSTMKLLNTKSGTNSTTTKLSFHTNALTSLNKDELLCRVHSMVRAYRNYGHLEADIDPLGINTPKKGSTIELNPAVYHLKDADQANLSTTPVDIDGIVHIGSAQFPKKTATIPEIVNHLKEVYCGNIAAQFSHLETTKEQLWLAKQLESLKSEAMSPQEQKRAMTLMVESEAFDHFMARKFPGVKRYGLEGCESMIYAMDVVIEQLAHDNISDIVLGMPHRGRLNLLTGLLNFPARALFHKVKGGCEFPEELVATGDVLSHLGISTELVYGDKKVSLSLLNNPSHLEAINPVALGKTRAKISHGKNAACILMHGDASFAGQGIVAETFTLSRLPLFKTGGTIHIIVNNQIGFTTAPHLSRSTRYSGDVGKMVGCPVLAVNAENVDDVRKVMVIAAKYRAKFNKDVIVELFGYRRHGHNELDEPSFTQPKMYHVIRSKQTFPAAYSEQCVKNNVTTSQEVSKIRENYTQHLDNEYKAVDTYKPEKRYFLGDWHNIIQATDFSKLSLPITGYNMKRLKEIAIASVTIPPGFNVHKHLEKYHISQRLQALQKDEKDIFVDWATAEVMAFGSMLDEGYTVRLSGQDVIRGTFNQRHLEFVDQENESRVLPMLSAIPGAEDRFELGQSPLSEFAVMGFEYGYTIDNPNNFSVMEMQFGDFFNGGQIIIDTFIGSGEDKWCLCSGLTLLLPHGMDGAGPEHSSGRIERFLQLCDSDINTDELVQKRVNMCVVNCSTPANYFHVLRRQMKRNFRKPLIVFTPKILLKKKECVSNLTEFAEGTIFQRVLTDDYKHKDLSKVKRVLFCSGKIYYDLFEERAKRNMEEQVLIIRLEQLSPFPFEQLYEVMNNWNKDWMKTVEWTWIQEEHENMGAYTFVAPRLNKAINTVIHGDNRYNLIRYIGRNAASAPATGLKYVHEAEVKHIMNSAFKF
Naegleria fowleri 986	Nfowleri986_g7361.t1	mitochondrial 2-oxoglutarate dehydrogenase complex component E1	TCA or PDC	EC:1.2.4.2		Nfowleri30863_g3745.t1	NfowleriV212_g3784.t2, t1	jgi|Naegr1|37962|estExt_Genewise1.C_70093	MLKSQLIKASIVSKNSTSVAKQTLMKASKKSFHATTNNTIGFSSKMSSTESIRMIQASSQQRT	0.95	M	mito	6	gi|15239128|ref|NP_201376.1| 2-oxoglutarate dehydrogenase E1 component, putative / oxoglutarate decarboxylase, putative / alpha-ketoglutaric dehydrogenase, putative [Arabidopsis thaliana]	Chre79471	NP_002532 oxoglutarate (alpha-ketoglutarate) dehydrogenase (lipoamide) isoform 1 precursor	NP_035086 oxoglutarate dehydrogenase (lipoamide)	4_06647_N_2-oxoglutarate_dehydrogenase,_E1_component_family_protein	YIL125W Component of the mitochondrial alpha-ketoglutarate dehydrogenase complex, which catalyzes a key step in the tricarboxylic acid (TCA) cycle, the oxidative decarboxylation of alpha-ketoglutarate to form succinyl-CoA					Dehydrogenase E1 component (PF00676) 279->599, Transketolase, pyrimidine binding domain (PF02779) 670->881	sp|Q54JE4.1|ODO1_DICDI RecName: Full=2-oxoglutarate dehydrogenas... 895 0.0	ORTHOMCL911	MLKSQLIKASIVSKNSTSVAKQTLMKASKKSFHATTNNTIGFSSKMSSTESIRMIQASSQQRTMSTSQILKNSNSTMPSDSFAWVGSNSQYLEELELAWRMNPNSVSSEWQNYFASLSQTGGAQRVFSSQQASIVASPEVGAQGEIISLIRSFQVFGHHVSKLDPLGMYAADLDFHDIPQLHIENYPYLSKMDPNTPIDLSQELIKGFLSSSLSPNNKPLTLQTLLQRLQETYCGTIGWEYMHINDREVCNWLRERIETPTQVDLTPDEKKVLLERLSYSHMFEEYLANKFPTTKRFGLEGCESLIPGLKSLIDVSSSLGVDSFVIGMPHRGRLNVLANVMRKPLAQIFREFLGKTENKLGSGDVKYHLGTSCKRYLPFTKKEVELSLVPNPSHLEAVNPVVEGKVRAKQVFMKDSKRERVLPILLHGDAAFAGQGVVYETMGLSQLEEYGTGGTVHVVVNNQIGFTTNPKNSRSTSYCSDIAKYLNAPIFHVNGDDATAVVKVFKLAAEYRQKFHADVVVDIVCYRKRGHNELDEPMFTQPIMYKAIAKQEPIISKYRTQLLKEGIVTEDHIKQVEEQVKTTFDLEFARSKTDEKLDVTGEVWYLQGSKWDRMKTPHEYSAIRTTGVPLAELKKLGKQVSTLPETGFTPHKGVARVYSQRTQMIESGEGLDWGMGETLAYATLLKEGFHVRISGQDVERGTFSHRHAVVIDQENENRYIPLKHVNPNVEFTIANSSLSEYGVLGFEYGYSLESPNQLVIWEGQFGDFANGASIIVDQFLSCAEQKWMRSSGLTLLLPHGYEGQGPEHSNARIERYLQLCDEDDETLPEKDSSKTLQIQQTNMQVVNCTTPANFYHVLRRQLHRDFRKPLVVFTPKSLLRLKEAASTLAEMAEGTSFRQVIDDETGAFSDPKEVKRVVLCSGKVYYDLLASRTQKKINNIALVRVEQLAPFPFYKIIEVMDKYSNAEITWCQEEPKNYGPWLHVYPRLKTCLKHAHGRKHKQTDFKYFGRKISASPATGYASKHNQEQEELVTHALTL
Naegleria fowleri 986	Nfowleri986_g698.t1	mitochondrial dihydrolipoamide S-acetyltransferase, E2 component of pyruvate decaroxylase complex	PDC	EC:2.3.1.12		Nfowleri30863_g3151.t1	NfowleriV212_g5770.t1	jgi|Naegr1|1128|gw1.8.51.1	MHRNIRFLDRLVASKALIHHHHHRHVVSPSINTIQASTTTTTNIHRNY	0.9838	M	mito	6	gi|18400212|ref|NP_566470.1| dihydrolipoamide S-acetyltransferase, putative [Arabidopsis thaliana]	Chre187285	NP_003468 pyruvate dehydrogenase complex, component X	NP_780303 pyruvate dehydrogenase complex, component X	77_04738_N*_pyruvate_dehydrogenase_complex_dihydrolipoamide_acetyltransferase_family_protein	YNL071W Dihydrolipoamide acetyltransferase component (E2) of pyruvate dehydrogenase complex, which catalyzes the oxidative decarboxylation of pyruvate to acetyl-CoA					Biotin-requiring enzyme (PF00364) 52->124, e3 binding domain (PF02817) 180->213, 2-oxoacid dehydrogenases acyltransferase (catalytic domain) (PF00198) 270->500	sp|Q4ULG1.1|ODP2_RICFE RecName: Full=Dihydrolipoyllysine-residue... 250 1e-75	ORTHOMCL9166	MHRNIRFLDRLVASKALIHHHHHRHVVSPSINTIQASTTTTTNIHRNYAITKIPLPSLSPTMTSGEIVNWVKKEGDKVSVGDILCEIRTDKSVLEFESVEEGILGKIVVPGGSKNIPMGATIAYLVDKKEEIPSIPSESSSSQNVSAPTTSTKPSTDSSQPGRTQPQQHVESSFSHSAPLSPAVLRILHENSWINTSQIKPSGRGGRLTKSDLIQFMATNPATTSPQTVTTPQASVVVPPTTTTTKTSQVASTTSSTTATTPPQMPLTSSFNDIPTTQIRKIIASRLLESKQTVPHSYFTIEVRIDKLLNIKNRLANEKNIKASVNDIIIYCASKALQRVPECNVIVKGDQYLQAENIDISFAVATPTGLITPIIPKTNTKTIEQIATSVKELSKRAKENKLKPEEFQGGTFCISNLGMFGIQHFSAVINPPHGIILAIGTSQKKPVLNDVDLDADTIVDSNINEVEMGTFMSVTASCDARAIDGKLAGKFMQVLREELEFSFAL
Naegleria fowleri 986	Nfowleri986_g11.t2	mitochondrial carrier protein	MCF		6 predicted TMs	Nfowleri30863_g5387.t2, t1	NfowleriV212_g8640.t1, t2	jgi|Naegr1|69066|fgeneshNG_pg.scaffold_32000092	not predictable	0.0786	_	plas	5		Chre195065	NP_003553 solute carrier family 25 (mitochondrial carrier; oxoglutarate carrier), member 11	NP_077173 solute carrier family 25 (mitochondrial carrier oxoglutarate carrier), member 11	115_22438_Y_mitochondrial_carrier_protein_(putative_uncoupling_protein_[Lycopersicon_esculentum])	YLR348C Mitochondrial dicarboxylate carrier, integral membrane protein, catalyzes a dicarboxylate-phosphate exchange across the inner mitochondrial membrane, transports cytoplasmic dicarboxylates into the mitochondrial matrix					Mitochondrial carrier protein (PF00153) 41->142, Mitochondrial carrier protein (PF00153) 160->257, Mitochondrial carrier protein (PF00153) 271->362	sp|Q9FY68.1|PUMP6_ARATH RecName: Full=Mitochondrial uncoupling p... 132 6e-34	ORTHOMCL1130	MQPTQVSDSIHASSSSQPAAIPMQSSTSSSSMASLGSMNYMARVFLAAGLAAGLATAVVNPLELIKTRMQTEVRGGSIGSVSGMMMNSPPKLTMFRVASDIVKQEGGIHKLWTIGLGVSFLRSLLYSSVRIGIYDPVKVSLMHLREVMGMKNETHSMNQLPLFWKAVAGLVSGALGSALMNPLDVVKIRFQSSGITGAAEQKQRPNYKNTWDALWKISQNEGFSALYKGTILTMIRASILTSAQLSSYDHSKYLLLNKAGTIFGYKFKDDYVTHVTSAFVSGLVTAIAISPVDVIKTKYMNDAKLKVNNMKSNNGVNGEYNGVVDCAGFSVLFRGFSASYLRLGPHFLLSLPLYEVFRKLFGVSSF
Naegleria fowleri 986	Nfowleri986_g11.t1	mitochondrial carrier protein	MCF		6 predicted TMs	Nfowleri30863_g5387.t2, t1	NfowleriV212_g8640.t1, t2	jgi|Naegr1|69066|fgeneshNG_pg.scaffold_32000092	not predictable	0.0786	_	plas	5		Chre195065	NP_003553 solute carrier family 25 (mitochondrial carrier; oxoglutarate carrier), member 11	NP_077173 solute carrier family 25 (mitochondrial carrier oxoglutarate carrier), member 11	115_22438_Y_mitochondrial_carrier_protein_(putative_uncoupling_protein_[Lycopersicon_esculentum])	YLR348C Mitochondrial dicarboxylate carrier, integral membrane protein, catalyzes a dicarboxylate-phosphate exchange across the inner mitochondrial membrane, transports cytoplasmic dicarboxylates into the mitochondrial matrix					Mitochondrial carrier protein (PF00153) 41->142, Mitochondrial carrier protein (PF00153) 160->257, Mitochondrial carrier protein (PF00153) 271->369	sp|Q9FY68.1|PUMP6_ARATH RecName: Full=Mitochondrial uncoupling p... 147 6e-39	ORTHOMCL1130	MQPTQVSDSIHASSSSQPAAIPMQSSTSSSSMASLGSMNYMARVFLAAGLAAGLATAVVNPLELIKTRMQTEVRGGSIGSVSGMMMNSPPKLTMFRVASDIVKQEGGIHKLWTIGLGVSFLRSLLYSSVRIGIYDPVKVSLMHLREVMGMKNETHSMNQLPLFWKAVAGLVSGALGSALMNPLDVVKIRFQSSGITGAAEQKQRPNYKNTWDALWKISQNEGFSALYKGTILTMIRASILTSAQLSSYDHSKYLLLNKAGTIFGYKFKDDYVTHVTSAFVSGLVTAIAISPVDVIKTKYMNDAKLKVNNMKSNNGVNGEYNGVVDCAVKIIKNEGFSVLFRGFSASYLRLGPHFLLSLPLYEVFRKLFGVSSF
Naegleria fowleri 986	Nfowleri986_g56.t1	NADH dehydrogenase (ubiquinone) Fe-S protein 2			merged - 2 proteins ? - annotate second	Nfowleri30863_g6880.t1	no hits	no hits	not predictable	0.0186	S	plas	5	gi|44889037|sp|P93306.2|NDUS2_ARATH NADH-ubiquinone oxidoreductase 49 kDa subunit (NADH dehydrogenase subunit 7)	Chre185013	NP_004541 NADH dehydrogenase (ubiquinone) Fe-S protein 2, 49kDa (NADH-coenzyme Q reductase)	NP_694704 NADH dehydrogenase (ubiquinone) Fe-S protein 2		Q0250 Subunit II of cytochrome c oxidase, which is the terminal member of the mitochondrial inner membrane electron transport chain; one of three mitochondrially-encoded subunits					NADH-ubiquinone/plastoquinone oxidoreductase, chain 3 (PF00507) 15->83, Cytochrome C oxidase subunit II, periplasmic domain (PF00116) 241->351, Respiratory-chain NADH dehydrogenase, 49 Kd subunit (PF00346) 622->892	sp|Q9TC96.1|NDUS2_NEPOL RecName: Full=NADH dehydrogenase [ubiqui... 530 e-179	ORTHOMCL11751	MYFLTEYYELYFYSFFILLNAYTEKNYGYECGFDPFSDARNPFHVKFYLISIIFIIFDVEVLFMNGKKGHWNGNSVVCFYIAINIVTLTPYKNYMDNLWSYYRGISTGIVGLDNKLYSIPAMETKRAFLFSNINYELTRYFGFGMPANDKMLSIVLLYIETMSVLIAVAFVVGFIVLWSITKFNSNVNPVAYHFSKKVEAFLDTIFALLPTVLISYLLIPALGFIFQLEYDENFLETLFNVYIIGHQWYWTYEIDTKLGTDILVNLFDANFNFPVLQFDSYMIQDSEKNRLLNVDKCLVLPNGHNICFYITSHDVIHAWAVPQLGIKIDALPGRLMRFVLYSSIEGVYYGLPTANGWNPKYVRKELILIWDPTSPINISYKDFINSYNDELKEVGFEVTKGGHLRRIVSPQMYYANPEQSLKWGDNALKWYLREIELGLEEYRKELTLDPFGCTRYVDTIRLFGLFYHLKKLTLKNKVLLHFMLTGMNEEDYYYDARTLKEMKEKEREEIIAKRKYALEKIKQYNNSISANEMNEAWREGRTISPKFYTEKLLEYKTYIQGLPYFDRLDYVSMMCQEHTYCLAIEKLLKCNVPLRAQYIRVLFSEITRLLNHLLSITTHAMDVGALTPFLWAFEEREKLMEFYERVSGARMHANYFRPGGVSYDLTKGLLHDIYNFISSFSSRVDEMEELLTTNRIWKQRLVDIGIVNYRDALDMGFTGVMLRGSGITWDLRKTEPYEIYKQLSFYIPIGIYGDCYDRYLVRISEMRQSIFIIYQCLNNIPNGLVRLDNYKVSPPFRKQIKTSMESLIHHFKFYSEGIHVPQGICYGGVEAPKGETGVLLVSNGSNMPYRCKVRSPGFAHLQGVNHIVSGHMVADLVTVIGTLDIVFGEVDR
Naegleria fowleri 986	Nfowleri986_g59.t1	ATP synthase F1 subunit alpha	Complex V, ETC	EC:3.6.3.14		Nfowleri30863_g6506.t1	no hits	no hits	not predictable	0.0728	_	cyto	5		Chre76602	NP_001001937 ATP synthase, H+ transporting, mitochondrial F1 complex, alpha subunit precursor	NP_031531 ATP synthase, H+ transporting, mitochondrial F1 complex, alpha subunit, isoform 1	12_10516_Y*_ATP_synthase_F1,__subunit_family_protein_(Atp1)	YBL099W Alpha subunit of the F1 sector of mitochondrial F1F0 ATP synthase, which is a large, evolutionarily conserved enzyme complex required for ATP synthesis					ATP synthase alpha/beta family, nucleotide-binding domain (PF00006) 145->383	sp|Q2GER5.1|ATPA_NEOSM RecName: Full=ATP synthase subunit alpha;... 441 e-147	ORTHOMCL11764	MSYLNTLEKFSVGKIKSIQDNVIIATGLENVFVGEVVKFKSQESNLLGQVLNLEKNQVRIVMINGNQGNLKSNDLVYRTYKDVKTKAGYGVLGRVVSPLGECYNEEDFDEFTYLFNDISLIEEVSVEIPAPGIIEREPVRVPFLTGINVVDCLIPVGCGQRELIIGDQNTGKTSLAISTVLNQRLVNNVIHKKWRNLENEVKIDRHSNFITCIYVTVGTRRSEGSRIKKTLEKMGALNYTSIVFSHADQAAALQFIAPYAGCAIGEWFRDRGYRAIVIYDDLSQHAVAYRQMSLLLKRPPGREAYPGDVFYVHSRLLERAAQLHRNKGAGSLTALPVIETKGGDISAYIPTNVISITDGQIFLSSQLANQGIRPAVNVGLSVSRVGSSAQYSSVNGISKKIKSDYSLFKTYESVEKLGGEIDPIVMSYIVRGKRINVYFQQSLYETLRLYQQVVCLFALAEGFVDEVELVCASNFFGLLFNTQLAGKYLESKYYPFVSYLNEMECFFVSYEIDFFRKDLRAWVSSYKDFFLKNIQPRILADKKKLFSNIF
Naegleria fowleri 986	Nfowleri986_g5729.t2	mitochondrial carrier protein	MCF		5 predicted TMs	Nfowleri30863_g4062.t2, t1	NfowleriV212_g4116.t1, t2, t3	jgi|Naegr1|29180|e_gw1.1.390.1	MNSSSATTADALTSAATTTATTRTPTTIAVATINNHNHSQQQQQQAIRL	0.4008	_	mito	5	gi|18422718|ref|NP_568670.1| BOU (A BOUT DE SOUFFLE); binding [Arabidopsis thaliana]	Chre188977		NP_065266 carnitine/acylcarnitine translocase	439_27752_Y_mitochondrial_carrier_protein	YBR104W Mitochondrial protein, putative inner membrane transporter with a role in oleate metabolism and glutamate biosynthesis; member of the mitochondrial carrier (MCF) family; has similarity with Ymc1p					Mitochondrial carrier protein (PF00153) 47->109, Mitochondrial carrier protein (PF00153) 119->209, Mitochondrial carrier protein (PF00153) 219->309	sp|Q54W11.1|MCFL_DICDI RecName: Full=Mitochondrial substrate car... 189 3e-56	ORTHOMCL1329	MNSSSATTADALTSAATTTATTRTPTTIAVATINNHNHSQQQQQQAIRLQTEGYHGKFSGPIDCLVQTAKKEGLPGLYKGALVPLFGWSVMDSVLLGTVTYVRKFIKENLHRDQPNYQLTIMDHSIAGFFGGMACSFVANPIEQIKSRLQVQYNWDASTQRYKGPFDCMKQLWRNHGIVGFYTGMSGTLWFRSFCSIYIGSYEYFKLKLANWNSSLPSSVINFIAGGSAATVMWICCFPADTVKNRIMSQPDVPKAELKYKGLIDCVKKIYLEEGGMKGFYRGFVPCLLRSFPTNGASFLAWELAMKWLP
Naegleria fowleri 986	Nfowleri986_g10962.t2	predicted protein			1 predicted TM, LGT?	Nfowleri30863_g3053.t1	NfowleriV212_g1189.t1, t2	jgi|Naegr1|68286|fgeneshNG_pg.scaffold_27000165	n/a		_	E.R._mito	5	gi|15221044|ref|NP_175237.1| dihydrolipoamide dehydrogenase 1, mitochondrial / lipoamide dehydrogenase 1 (MTLPD1) [Arabidopsis thaliana]		NP_653305 apoptosis-inducing factor like isoform 1	NP_780387 apoptosis-inducing factor like	52_11064_Y*_dihydrolipoamide_dehydrogenase_family_protein					TVAG_049830 disulfide oxidoreductase, putative	Pyridine nucleotide-disulphide oxidoreductase (PF00070) 7->86, Pyridine nucleotide-disulphide oxidoreductase (PF07992) 108->144, Pyridine nucleotide-disulphide oxidoreductase, dimerisation domain (PF02852) 192->292, Rhodanese-like domain (PF00581) 324->405	sp|Q49WB0.1|CDR_STAS1 RecName: Full=Coenzyme A disulfide reducta... 152 9e-40	ORTHOMCL1601	HVKPEKRCVIIGAGFIGCEVAEAITHAGVKVSIIELLDQVMPPMDKEMVAPLQNDYRSNGVDLLLKEKCVKFSEGENGTVNVHLESGKVVNADFVLLSVGVKPENKLAVESGLKVGPRGGIVVNEHCQTSDPDIYACGDNTEIEDFVLKNRTQVPLAGIANRQGRICVNHIFGKAPDSFRGAQGTSIMGGFNYTVASTGASEKSLQRAGYTSYDKVYTPINDHAGYYPGAKRMIIKLIFDTSKERYGKILGCQIVGEHNGIANRINAVAMAIQAGMTVFDLEESELAYSPQYGSAKDPVNMIGFIAAGVLRGEQRMVQIPQVLANRSNYYLVDVRTPREWQSGHFEDAVHIPIDELRNRLSELPKDKTIVTYCRIGMRGYMAQRILNEHGFDNALNLAGGFETYEKLYK
Naegleria fowleri 986	Nfowleri986_g8161.t1	Mitochondrial ATP-dependent protease	DNA replication and/or gene expression	EC:3.4.21.-		Nfowleri30863_g10854.t1, t2	NfowleriV212_g9227.t1	jgi|Naegr1|36519|estExt_gwp_gw1.C_210093	MKRFTSISRQPGGLLMGSSNPNVIPKRPFKTVLCGIHQPMMTIHSNSRS	0.8948	M	mito	5	gi|79522090|ref|NP_568490.2| LON_ARA_ARA (Lon protease homolog gene); ATP binding / ATP-dependent peptidase/ serine-type peptidase [Arabidopsis thaliana]	Chre118858	NP_004784 mitochondrial lon peptidase 1	NP_083058 protease, serine, 15		YBL022C Mitochondrial ATP-dependent protease involved in intramitochondrial proteolysis; involved in degradation of misfolded proteins in mitochondria; required for bigenesis and maintenance of mitochondria					ATP-dependent protease La (LON) domain (PF02190) 237->436, ATPase family associated with various cellular activities (AAA) (PF00004) 591->727, Lon protease (S16) C-terminal proteolytic domain (PF05362) 819->865, Lon protease (S16) C-terminal proteolytic domain (PF05362) 897->1050	sp|Q6ME13.1|LON_PARUW RecName: Full=Lon protease; AltName: Full=... 751 0.0	ORTHOMCL2586	MKRFTSISRQPGGLLMGSSNPNVIPKRPFKTVLCGIHQPMMTIHSNSRSNSNSLSSSTHVLHSKFNSHTTLLKTLHPESSNLLLKQTFSTTFHVSNNEGNNDDNDSHRNKTKKPGKSKQEDRHSEKEDKTSEINRRFDDYEASSKKKKDDKTSKKPHEEETKAPSSDSSTNEDVIDDDAEHEKEIEKLFENEMEQENKEVVHPEQHSSHQTNKSLQPVKPAEQSIASFFATPTPPMVEVVPLYKKPAFPGTIIPIFITDMKFIQSMLESGFHEKLVGLFLVKDPVKRDQLQNITSIKDIEQVGTLAKVTRVVPARGGASVVFAAIRRIKITGSVPEAKRVSAKIEELPTKKVDKNDLSVKAHVMEIFQQIKEFLSRLDPVQREQLNMILEQLDHTDPAELSDIAAILSSHDPDKLQDVLQTQDIRERLVKSLEILKAEVETKKIQEKIQKNLEEKLNKQQRKLYLTEQLKIIKQELGLEKDAKEELYKKFSSLANEIKKKDVPEIIKTTLDDELNKFSTLDPHSSEYTNVRNYLDWLTCLPWQTFSKENFDLASAAKILDRDHYGLQKVKERILEFIAVGKLKNTLKGKIICLVGPPGVGKTSIGKSIAAALNREFHRFSVGGLSDVSEIKGHRRTYIGSIPGKLINIMKLAKSSNPVIMIDEIDKLGRSHQGDPASALLEVLDPEQNHSFVDHYLDVPYDLSNVLFICTANVLDTIPGPLLDRMEVLRLSGYVLDEKLHITRNYLLPKKVEETGLLSKKTKKPLLTLDDSLIEKLIKEHCREAGVRNLEKHIEMICRKVALKIAKDTTQKRPAIFHLKETDLEEFVGKPVFTSDRYYLTTPIGVTMGLAWTSMGGSTLYIETVADKMYSEPEITNAPSSTDSTTAMTASVTPSPQPPNGSLKCTGQMGDVMKESTAIAYTYAKNHLFNIDPKNDFFRKTHIHMHIPEGATPKDGPSAGVTMVTSLLSLALNRPVKHNLAMTGELTITGKALTIGGVKEKVIAAKRSGVSEVIMPSGNRRDWDELDKTITEGVKVHFVDYYSDVFKIAFEYDEAENQAAIEKDRKSGNLMDLSS
Naegleria fowleri 986	Nfowleri986_g8161.t2	Mitochondrial ATP-dependent protease	DNA replication and/or gene expression	EC:3.4.21.-		Nfowleri30863_g10854.t1, t2	NfowleriV212_g9227.t1	jgi|Naegr1|36519|estExt_gwp_gw1.C_210093	MMTIHSNSRS	0.5055	M	nucl	5	gi|79522090|ref|NP_568490.2| LON_ARA_ARA (Lon protease homolog gene); ATP binding / ATP-dependent peptidase/ serine-type peptidase [Arabidopsis thaliana]	Chre118858	NP_004784 mitochondrial lon peptidase 1	NP_083058 protease, serine, 15		YBL022C Mitochondrial ATP-dependent protease involved in intramitochondrial proteolysis; involved in degradation of misfolded proteins in mitochondria; required for bigenesis and maintenance of mitochondria					ATP-dependent protease La (LON) domain (PF02190) 198->397, ATPase family associated with various cellular activities (AAA) (PF00004) 552->688, Lon protease (S16) C-terminal proteolytic domain (PF05362) 780->826, Lon protease (S16) C-terminal proteolytic domain (PF05362) 858->1011	sp|Q6ME13.1|LON_PARUW RecName: Full=Lon protease; AltName: Full=... 752 0.0	ORTHOMCL2586	MMTIHSNSRSNSNSLSSSTHVLHSKFNSHTTLLKTLHPESSNLLLKQTFSTTFHVSNNEGNNDDNDSHRNKTKKPGKSKQEDRHSEKEDKTSEINRRFDDYEASSKKKKDDKTSKKPHEEETKAPSSDSSTNEDVIDDDAEHEKEIEKLFENEMEQENKEVVHPEQHSSHQTNKSLQPVKPAEQSIASFFATPTPPMVEVVPLYKKPAFPGTIIPIFITDMKFIQSMLESGFHEKLVGLFLVKDPVKRDQLQNITSIKDIEQVGTLAKVTRVVPARGGASVVFAAIRRIKITGSVPEAKRVSAKIEELPTKKVDKNDLSVKAHVMEIFQQIKEFLSRLDPVQREQLNMILEQLDHTDPAELSDIAAILSSHDPDKLQDVLQTQDIRERLVKSLEILKAEVETKKIQEKIQKNLEEKLNKQQRKLYLTEQLKIIKQELGLEKDAKEELYKKFSSLANEIKKKDVPEIIKTTLDDELNKFSTLDPHSSEYTNVRNYLDWLTCLPWQTFSKENFDLASAAKILDRDHYGLQKVKERILEFIAVGKLKNTLKGKIICLVGPPGVGKTSIGKSIAAALNREFHRFSVGGLSDVSEIKGHRRTYIGSIPGKLINIMKLAKSSNPVIMIDEIDKLGRSHQGDPASALLEVLDPEQNHSFVDHYLDVPYDLSNVLFICTANVLDTIPGPLLDRMEVLRLSGYVLDEKLHITRNYLLPKKVEETGLLSKKTKKPLLTLDDSLIEKLIKEHCREAGVRNLEKHIEMICRKVALKIAKDTTQKRPAIFHLKETDLEEFVGKPVFTSDRYYLTTPIGVTMGLAWTSMGGSTLYIETVADKMYSEPEITNAPSSTDSTTAMTASVTPSPQPPNGSLKCTGQMGDVMKESTAIAYTYAKNHLFNIDPKNDFFRKTHIHMHIPEGATPKDGPSAGVTMVTSLLSLALNRPVKHNLAMTGELTITGKALTIGGVKEKVIAAKRSGVSEVIMPSGNRRDWDELDKTITEGVKVHFVDYYSDVFKIAFEYDEAENQAAIEKDRKSGNLMDLSS
Naegleria fowleri 986	Nfowleri986_g102.t1	mitochondrial ribosomal protein L3	Translation			Nfowleri30863_g3312.t4, t1, t2	NfowleriV212_g4771.t1	jgi|Naegr1|2751|gw1.1.302.1	MKQARLFSRSCSSL	0.7714	M	mito	5	gi|18401521|ref|NP_566579.1| RPL3P (ribosomal protein large subunit 3P); structural constituent of ribosome [Arabidopsis thaliana]		NP_009139 mitochondrial ribosomal protein L3	NP_444389 mitochondrial ribosomal protein L3	129_19743_N*_ribosomal_protein_L3	YGR220C Mitochondrial ribosomal protein of the large subunit					Ribosomal protein L3 (PF00297) 184->364	sp|Q9A8V3.2|RL3_CAUCR RecName: Full=50S ribosomal protein L3 [Ca... 216 9e-65	ORTHOMCL2653	MKQARLFSRSCSSLLANGPTTTTALSGVTAATITPSTAIISSILSHHSESSFLISSSNTTNSVQTRNIKQRKFKNVYQNPFEMVEEYKKNQGNVQSLMDAPDYTGVMLYDSLLEFNLKRYEEAKNKGVIPGEELLQEEPLHQGWVNFMKAAKPKEGEYQPGKSIRTGAIGLKLGMIPFWDSYHSFVPLTVIHIPKCQVVQVKTKEKDGYTAVQLGAGPMSAKKLTKPLLGHCQKAGVEPMHVFMEARVTEDAILPVGFEITARHFMPGQYIDITGRTKGKGFAGVMKKWGFAGQPASHGVSVVHRSLGSTGTMINKVFKGKKMAGRMGGEQATQLNYYVYMVDVENNCIYVKGSVPGGKGSYLYLCDARRKTLPASPPFPSFIPPEGEDFSTMTKEQLFLEAPGVKPYIWETMGITKEELARAEREELPKVLTSSDIASIQSADAYEQELMEMRRTRKKKRDHKYEEEDEEDEE
Naegleria fowleri 986	Nfowleri986_g57.t2	cytochrome b	Complex III, ETC		11 predicted TMs	Nfowleri30863_g5968.t1, t2, t3	no hits	no hits	not predictable	0.1068	_	plas	5		COB	NP_536855 cytochrome b	NP_904340 cytochrome b	6_06710_Y*_NADH:ubiquinone_oxidoreductase_75-kDa_subunit_(Nad11),_mitochondrial_precursor,_putative_(NUAM/NDUFS1/NuoG)	Q0105 Cytochrome b, mitochondrially encoded subunit of the ubiquinol-cytochrome c reductase complex which includes Cobp, Rip1p, Cyt1p, Cor1p, Qcr2p, Qcr6p, Qcr7p, Qcr8p, Qcr9p, and Qcr10p					NADH-ubiquinone oxidoreductase-G iron-sulfur binding region (PF10588) 37->73, Molybdopterin oxidoreductase (PF00384) 232->285, Cytochrome c oxidase subunit III (PF00510) 405->504, Cytochrome b(N-terminal)/b6/petB (PF13631) 546->686, Cytochrome b(C-terminal)/b6/petD (PF00032) 696->726, ATP synthase (PF00231) 751->826	sp|P48875.1|CYB_CHOCR RecName: Full=Cytochrome b; AltName: Full=... 219 5e-62	ORTHOMCL2732	MCLVELNNGIKPVVACATSISSSIEIVLDSLLVKRARENVLEFLLINHPLDCPICDQGGECDLQDQTLMFGSDRDSELSGNIVDLCPVGALTSKPFAFTARPWDLKSIESIDVLDSLNSSIRIDIKGNRIFRILPRSNEYINEDWISDITRFSYESLQSFRIKYPYLSLANSFSELLIDNLFVRYFETGMNSLLSSSSVKDSEFGYFYKTNKIAKGVFSFYHGYYLPEMESFTVKYNYLFLPSHTFFESEDLYVNIFGDVQSSNQVLDPSEKEQVRSDFYIIKNIFSILLCNVDKRSGYSFISLDYILNELVFYYLSYYVSIFDVMPTSTVRKTVAYVNNDYLKFFFKKNSILNLDVSMIVFLSLFFCVLYLHHFAWAGKAALATFFIMLVPIYYWILELHYDSVYLGGTLAPLGVELVSWDAYPLWGCFVLLASGWACNQAYYAARGGSSTVFYLWSVYGIALGVIFVLFIQLSEYVSTNTLSISDSVVGSCYYLITGFHGLHESSLVVKQWSPKPSIEVRFLSFLFTIKTEQKLQEELQEGGDQTLVWFTGCIIYILMMGTAFLGYVLPWGQMSYWAATVITNFVTVIPVVGKDIVYWIWGGYSINNATLNRFFSLHYLLPFVILLLSIYHIYQLHKSGSSNELGIRSHYLNKISFYPYFLVKDLFGLFLILFLFSIFVFFFPEAFNHSDNYIKANPLVTPAHIVPEWYFLPLYGILRSILNKAYERTKDANKTAHVCSALLNSTGVDSNFSSLLYDFYNYAVSLICLDALEENEYSALGARATAMNNATKNVSELIDSFRLLYNKARQETITNELIEIVSCVNFV
Naegleria fowleri 986	Nfowleri986_g57.t1	cytochrome b	Complex III, ETC		11 predicted TMs	Nfowleri30863_g5968.t1, t2, t3	no hits	no hits	not predictable	0.1068	_	plas	5		COB	NP_536855 cytochrome b	NP_904340 cytochrome b	6_06710_Y*_NADH:ubiquinone_oxidoreductase_75-kDa_subunit_(Nad11),_mitochondrial_precursor,_putative_(NUAM/NDUFS1/NuoG)	Q0105 Cytochrome b, mitochondrially encoded subunit of the ubiquinol-cytochrome c reductase complex which includes Cobp, Rip1p, Cyt1p, Cor1p, Qcr2p, Qcr6p, Qcr7p, Qcr8p, Qcr9p, and Qcr10p					NADH-ubiquinone oxidoreductase-G iron-sulfur binding region (PF10588) 37->73, Cytochrome c oxidase subunit III (PF00510) 322->422, Cytochrome b(N-terminal)/b6/petB (PF13631) 464->604, Cytochrome b(C-terminal)/b6/petD (PF00032) 614->644, ATP synthase (PF00231) 669->744	sp|P48875.1|CYB_CHOCR RecName: Full=Cytochrome b; AltName: Full=... 218 7e-62	ORTHOMCL2732	MCLVELNNGIKPVVACATSISSSIEIVLDSLLVKRARENVLEFLLINHPLDCPICDQGGECDLQDQTLMFGSDRDSELSGNIVDLCPVGALTSKPFAFTARPWDLKSIESIDVLDSLNSSIRIDIKGNRIFRILPRSNEYINEDWISDITRFSYESLQSFRIKYPYLSLANSFSELLIDNLFVRYFETGMNSLLSSSSVKDSEFGYFYKTNKIAKGVFSFYHGYYLPEMESFTVKYNYLFLPSHTFFESEDLYVNIFGDVQSSNQVLDPSEKEQVSMIVFLSLFFCVLYLHHFAWAGKAALATFFIMLVPIYYWILELHYDSVYLGGTLAPLGVELVSWDAYPLWGCFVLLASGWACNQAYYAARGGSSTVFYLWSVYGIALGVIFVLFIQLSEYVSTNTLSISDSVVGSCYYLITGFHGLHESSLVVKQWSPKPSIEVRFLSFLFTIKTEQKLQEELQEGGDQTLVWFTGCIIYILMMGTAFLGYVLPWGQMSYWAATVITNFVTVIPVVGKDIVYWIWGGYSINNATLNRFFSLHYLLPFVILLLSIYHIYQLHKSGSSNELGIRSHYLNKISFYPYFLVKDLFGLFLILFLFSIFVFFFPEAFNHSDNYIKANPLVTPAHIVPEWYFLPLYGILRSILNKAYERTKDANKTAHVCSALLNSTGVDSNFSSLLYDFYNYAVSLICLDALEENEYSALGARATAMNNATKNVSELIDSFRLLYNKARQETITNELIEIVSCVNFV
Naegleria fowleri 986	Nfowleri986_g8187.t1	Acetylornithine aminotransferase, mitochondrial	Amino acid metabolism	EC:2.6.1.11		Nfowleri30863_g6226.t1	NfowleriV212_g9708.t1, t2	jgi|Naegr1|82452|estExt_fgeneshNG_kg.C_40014	MKKVFSQSSQLIKQKAASSCVASRSFSTLASTQ	0.9877	M	mito	5	gi|18420498|ref|NP_568064.1| AGT2 (ALANINE:GLYOXYLATE AMINOTRANSFERASE 2); alanine-glyoxylate transaminase [Arabidopsis thaliana]		NP_114106 alanine-glyoxylate aminotransferase 2 precursor	NP_001027021 alanine-glyoxylate aminotransferase 2	399_17690_N_ornithine_aminotransferase_family_protein	YOL140W Acetylornithine aminotransferase, catalyzes the fourth step in the biosynthesis of the arginine precursor ornithine					Aminotransferase class-III (PF00202) 78->415	sp|Q940M2.1|AGT21_ARATH RecName: Full=Alanine--glyoxylate aminot... 524 0.0	ORTHOMCL2865	MKKVFSQSSQLIKQKAASSCVASRSFSTLASTQSAPNLPPFDYKPQPYTGPSFEEVERLRKTYLSPGLLTYYQKPVMIVEGKKQYVFDEKGKRYLDFFGGIVTISVGHCHEEIVKAGTEQMKKLMHTTNIYYNPEIAQFGKELADKMPGNLKVTYFVNSGSEANDLALLMARLYTKNHDILALRNCYHGMSYGTMGVTSLSTWKFPVPQGEGVKHVLTPNLYRGPYKRDDPKAAEKYHWDVKNVIEQCTPGVIAGWISEPIQGVGGTVDMPEGYLKLVYETVRKHGGVCIADEVQTGFGRTGTHYWGFQTEGVMPDIVTMAKGIGNGTPLAAVVTTPEIAKTVAQKIHFNTYGGNPVSSAIGRAVLRVIDKENLQKNSLDMGNLLLDGFRKLQQKYPIIGDVRGKGLMLGMELVKDRTTLEPAKEETAKVFERCKDLGLLLGKGGLYGNVFRIKPPMNITKADVEFALQVMDQAFSEL
Naegleria fowleri 986	Nfowleri986_g2664.t1	mitochondrial carrier protein	MCF		6 predicted TMs, very long TS	Nfowleri30863_g7345.t1	NfowleriV212_g3547.t1, t2	jgi|Naegr1|80483|estExt_fgeneshNG_pg.C_370093	MMNETHSTATTTTTTFISAAATTTTSSSTTTTAVATTLHMKEWIAGCFGGVTQILSGHPLDTIKVKIQTATKLQSLSPMSLLKEIVQTKGIRGLYRG	0.5231	_	mito	5	gi|18422718|ref|NP_568670.1| BOU (A BOUT DE SOUFFLE); binding [Arabidopsis thaliana]	Chre188977	NP_000378 carnitine/acylcarnitine translocase	NP_851845 solute carrier family 25, member 29		YPR058W Mitochondrial protein, putative inner membrane transporter with a role in oleate metabolism and glutamate biosynthesis; member of the mitochondrial carrier (MCF) family; has similarity with Ymc2p					Mitochondrial carrier protein (PF00153) 40->126, Mitochondrial carrier protein (PF00153) 133->248, Mitochondrial carrier protein (PF00153) 260->369	sp|Q54FE6.1|MCFS_DICDI RecName: Full=Mitochondrial substrate car... 151 4e-41	ORTHOMCL2948	MMNETHSTATTTTTTFISAAATTTTSSSTTTTAVATTLHMKEWIAGCFGGVTQILSGHPLDTIKVKIQTATKLQSLSPMSLLKEIVQTKGIRGLYRGATSPLVGACILNSVEFGVYNECKEWFSKRHVKEGPLSLYKIAIAGALSGVVGSLVTTPTEYLKCNLQVESNMNHKFNGPFDLMRHLYKQQLQSLNSSSLNSSHFVVKYMHRMRSYLRFYKSINRGFAITTLRESGLALYFGSYEATMRFLQFMTIRNNTSPQKPPTWHSLIGGGIGGLVFWTVMFPVDMIKTRIQIDSIQNNLTLTTPTSGHHQHHHGSQHFVSTWEMMKRIYSEQGTSGFYSGYKSAILRAIIVNAAVFATYEQVKHFMREK
Naegleria fowleri 986	Nfowleri986_g5687.t1	Glu/Leu/Phe/Val dehydrogenase, mitochondrial	Amino acid metabolism			Nfowleri30863_g6847.t1	NfowleriV212_g4162.t1, t2	jgi|Naegr1|37816|estExt_Genewise1.C_50272	MLKNAASKLLLHNRSSSASVAKRCFSTSAFRS	0.9051	M	mito	5	gi|15228667|ref|NP_187041.1| glutamate dehydrogenase, putative [Arabidopsis thaliana]	Chre82916	NP_005262 glutamate dehydrogenase 1	NP_032159 glutamate dehydrogenase 1	35_17678_Y*_Glu/Leu/Phe/Val_dehydrogenase_family_protein_(glutamate_dehydrogenase)						Glu/Leu/Phe/Val dehydrogenase, dimerisation domain (PF02812) 89->205, Glutamate/Leucine/Phenylalanine/Valine dehydrogenase (PF00208) 226->418	sp|Q54KB7.1|DHE3_DICDI RecName: Full=Glutamate dehydrogenase, mi... 486 e-166	ORTHOMCL3883	MLKNAASKLLLHNRSSSASVAKRCFSTSAFRSSASEETNEPKFLEQVELYFDKAANSTLHEPGLLQFIKEVDSVYEFIIPHERIDKNGKKVVETIRAYRAQHSHHRLPTKGGIRYDKMVNRNEVMALASLMTFKCACVDVPFGGAKGGICIDPSAHTVEEIERVTRRFAAELIQRGVIGPAIDVPAPDYGTGPREMSWIAHTYQTFHPNDINAFGVVTGKPVSQNGIRGRAEATGLGVFYSVREACSDADLMKSVGLKTGIEGKRVVVQGLGNVGYHAAKFFEENGAIIVGIGERDGAVYDPNGLDVTDVKTYVQAKKTILGYPRCKTVIENATQILECDCDILIPAALEGQISLKNAHKIQAKIIAEGANGPTTPGASEILEKQGVIIIPDLFCNAGGVTVSYFEWLKNLGHVQFGRLTKKAEEKGKKDMVRHLQLLTGRELKESEYQALTHGSSERDFVYSGLEGTVHEAWQTIIKISREKNVNLRTAAYVSAIDKITLSYNELGIWP
Naegleria fowleri 986	Nfowleri986_g6578.t1	predicted protein			Acetyl-CoA acetyltransferase	Nfowleri30863_g3267.t1	NfowleriV212_g12340.t1	jgi|Naegr1|82823|estExt_fgeneshNG_kg.C_750005	not predictable	0.0728	_	cyto	5		Chre138637	NP_001598 acetyl-Coenzyme A acyltransferase 1	NP_570934 acetyl-Coenzyme A acyltransferase 1	81_15252_N_acetyl-CoA_acyltransferases_family_protein			Genbank|GL50803_3287 | organism=Giardia_Assemblage_A_isolate_WB | product=Acetyl-CoA acetyltransferase | location=GLCHR05:2339544-2340779(+) | length=411			Thiolase, N-terminal domain (PF00108) 16->273, Thiolase, C-terminal domain (PF02803) 282->403	sp|O53871.1|Y0859_MYCTU RecName: Full=Putative acyltransferase R... 303 3e-97	ORTHOMCL4396	MLNMNETAGSSSTCGRDVYIVDCVRTPIGLGRSSGSLNGIHPVTLLSMVLDNVTSRCNVNKAEVEDVVCGVVTPVKEQGANIPRLALLKAGYPVNVPGVQLNRMCGSSQQAVHFAAQAIASGDMDMVVACGVEMMSVVPMGSDCDPELFQVTTNPKEPKFAPFPHKLLHQGVSAELIAEHYKISKKEIDEFSVESHRKAFEATKKGVFNSQILPIKVNKGDKEFWLKADEGIRYPVDVEKMSQLKPVFKRDGVISAANASQISDGAAAVLLCSGEKAKQLGLKPRARIVSRVVVGCDPVMMLDGVIPATRKVLEKSGLSISDIDVFEVNEAFASVVLSWKKTFNVPDSKLNPNGGAIAHGHPLGATGAILMTKLVNELERSGKRYGLQTMCIGHGAATATIIENVNWKSQKL
Naegleria fowleri 986	Nfowleri986_g10150.t1	cytochrome c	Complex III, ETC			Nfowleri30863_g8277.t1, Nfowleri30863_g3678.t1	NfowleriV212_g2522.t1, NfowleriV212_g12123.t1	jgi|Naegr1|77897|estExt_fgeneshNG_pg.C_20142	not predictable	0.1876	_	mito	5	gi|15219956|ref|NP_173697.1| ATCYTC-A/CYTC-1 (CYTOCHROME C-1); electron carrier [Arabidopsis thaliana]	Chre176233	NP_061820 cytochrome c		147_04449_Y_cytochrome_c_family_protein	YJR048W Cytochrome c, isoform 1; electron carrier of the mitochondrial intermembrane space that transfers electrons from ubiquinone-cytochrome c oxidoreductase to cytochrome c oxidase during cellular respiration					Cytochrome c (PF00034) 9->106	sp|P00051.1|CYC_CUCMA RecName: Full=Cytochrome c [Cucurbita maxima] 162 7e-51	ORTHOMCL5242	MSEIPQGNAAKGEKIFKARCAQCHTINKGGAHKVGPNLYGLWGRKSGMAEGYAYSAANKEKGVVWNEQTLFDYLLDPKKYIPGTKMVFAGLKKPGERADLIEYMKQASQE
Naegleria fowleri 986	Nfowleri986_g4774.t1	mitochondrial carrier protein	MCF		4 predicted TMs	Nfowleri30863_g2043.t1	NfowleriV212_g3112.t1	jgi|Naegr1|76811|fgeneshNG_pg.scaffold_475000002	not predictable	0.154	_	cyto	5		Chre191516	NP_003553 solute carrier family 25 (mitochondrial carrier; oxoglutarate carrier), member 11	NP_077173 solute carrier family 25 (mitochondrial carrier oxoglutarate carrier), member 11	557_18472_Y_mitochondrial_carrier_protein_(2-oxoglutarate/malate_translocator)	YLR348C Mitochondrial dicarboxylate carrier, integral membrane protein, catalyzes a dicarboxylate-phosphate exchange across the inner mitochondrial membrane, transports cytoplasmic dicarboxylates into the mitochondrial matrix					Mitochondrial carrier protein (PF00153) 6->98, Mitochondrial carrier protein (PF00153) 116->201, Mitochondrial carrier protein (PF00153) 211->290	sp|Q02978.3|M2OM_HUMAN RecName: Full=Mitochondrial 2-oxoglutarat... 221 2e-68	ORTHOMCL5305	MSAQKQLSTGQNFIFGGLSGCLATVVIQPTDFLKTRMQLLGEGKGAAQPNFVKVAMEIAQKEGITTFYRGLTAALFRQITYTTTRLGVFNTLIDYFTTTKTITDESGKTKVITVQPNFAAKLGCGMVGGAIGAVVGNPADLSLVRMTSGRYGYKNVFDALIQVSKNEGVFTLWRGCSPTVVRAIVLNAAQLGVYAQAKQSLLSFGIIKNDGMGLHVTASLIAGYVCTVVSLPIDLTKTRLQSMQQGKSQVYNGALDVLTKTIKAEGVMSLWKGFWPYFARLGPQVCYQFSL
Naegleria fowleri 986	Nfowleri986_g8738.t1	electron transferring flavoprotein beta-subunit, mitochondrial	oxydation/reduction			Nfowleri30863_g2108.t1	NfowleriV212_g3594.t1	jgi|Naegr1|75058|fgeneshNG_pg.scaffold_76000067	MKILVGLKRVIDYSVSVR	0.88	_	cyto	5	gi|15239866|ref|NP_199156.1| ETFBETA; electron carrier [Arabidopsis thaliana]		NP_001976 electron-transfer-flavoprotein, beta polypeptide isoform 1	NP_080971 electron transferring flavoprotein, beta polypeptide	133_09916_Y_electron_transfer_flavoprotein,_-subunit-containing_protein	YGR207C Protein that interacts with frataxin (Yfh1p); homolog of mammalian electron transfer flavoprotein complex subunit ETF-beta; the authentic, non-tagged protein is detected in highly purified mitochondria in high-throughput studies					Electron transfer flavoprotein domain (PF01012) 26->194	sp|P38117.3|ETFB_HUMAN RecName: Full=Electron transfer flavoprot... 215 2e-67	ORTHOMCL5429	MKILVGLKRVIDYSVSVRVNKQLNGVVTQQVKHSMNPFDDIALEEGIRIKEKFSSPKLISVSIGNDQCQEVLRQALAKGCDEAIHVKTDFDSGEVQQWVSPLQVAHILRRIVEENKIDLVLLGKQSIDSDNGHVAQLLASMLGAPQATFISKLLPSDAEAKQIEIEREVDGGLERLMLSGLPAVVSCDLRLNEPRFANLKAIIQAKKKPLTTLNFADLVKGTEFEQSQLEYVKVTEPKTKTGSCVFVENAQQLVDKLRNEAKVL
Naegleria fowleri 986	Nfowleri986_g6991.t1	Acyl-CoA dehydrogenase, mitochondrial	Lipid metabolism	EC:1.3.8.5	merged proteins?	Nfowleri30863_g1325.t1, t2, t3	NfowleriV212_g2762.t1, t2	jgi|Naegr1|56367|estExt_fgeneshHS_kg.C_700002	MLSRSGGRYSLLMVSSSNRCLTHNINNNNKFIASAISKSLQQRS	0.9844	M	mito	5	gi|15230664|ref|NP_190116.1| IVD (ISOVALERYL-COA-DEHYDROGENASE) [Arabidopsis thaliana]	Chre128289	NP_001600 acyl-Coenzyme A dehydrogenase, short/branched chain precursor	NP_080102 acyl-Coenzyme A dehydrogenase, short/branched chain	409_17625_N*_acyl-CoA_dehydrogenase,_middle-domain-containing_protein_(isovaleryl-CoA_dehydrogenase_[Brucella_suis_1330])						Acyl-CoA dehydrogenase, N-terminal domain (PF02771) 54->165, Acyl-CoA dehydrogenase, middle domain (PF02770) 170->222, Acyl-CoA dehydrogenase, C-terminal domain (PF00441) 278->378	sp|Q54RR5.1|ACDSB_DICDI RecName: Full=Probable short/branched ch... 373 e-120	ORTHOMCL603	MLSRSGGRYSLLMVSSSNRCLTHNINNNNKFIASAISKSLQQRSMSKSPLFDFTEDEIMMKNLVQDFVKHNMPWDLVHKMDVESKLDPTLKDRLFEAGLLGIEISEEYGGSGQSFTSSIIAIEELAKADPAISVIVDVQNTLVNNLISNFGTKQQKEKYLPLLASKGLGSFCLSESSSGSDAFSLKTRADAKSDGSYVLNGTKCWITSSQEASFYIVMANTDFSKGYKGITAFLVDRENPGLKIGKKEDKLGIRASSTCEVILEDCVVGPESILGGVGKGYKLAIETLNEGRIGIASQMVGLAQGVFDYTIPYLKSRKQFNTAIADFQGMEFQYARAAVEIEAARLMVYNAARMKEAGQNFTKQAAMAKYYSSEEEQNCKVHHNRSSMTSQLYNREKQHHSRRKGSLPSSTASGDEEFESSSPHDASSNESSPLPTPASRQGISPFNPSSHHWQNKSLNKMEPNEYLKHQQHEDTLLAVRKTIESIQGELRTITSSALEENFAKDLSTFLNNQNNNQTVILKSEKVIYLKNIENLVRQIKILDETRKGEIASLKSMYEEKLAVLESELQKKESLVGILTRVSEEKDRVIDNIHLENGARVSTPKELKSMKQELNCLKRHLPETSETLTQLKKDRKKSRSPVETVYPKKVNVSSSSPPKDLDDLKEYFNSVHSSPTLTDKTRWIQESVNNRSSLNEKLPILTKKTASK
Naegleria fowleri 986	Nfowleri986_g6991.t2	Acyl-CoA dehydrogenase, mitochondrial	Lipid metabolism	EC:1.3.8.5		Nfowleri30863_g1325.t1, t2, t3	NfowleriV212_g2762.t1, t2	jgi|Naegr1|56367|estExt_fgeneshHS_kg.C_700002	MLSRSGGRYSLLMVSSSNRCLTHNINNNNKFIASAISKSLQQRS	0.9837	M	mito	5	gi|15230664|ref|NP_190116.1| IVD (ISOVALERYL-COA-DEHYDROGENASE) [Arabidopsis thaliana]	Chre128289	NP_001600 acyl-Coenzyme A dehydrogenase, short/branched chain precursor	NP_080102 acyl-Coenzyme A dehydrogenase, short/branched chain	409_17625_N*_acyl-CoA_dehydrogenase,_middle-domain-containing_protein_(isovaleryl-CoA_dehydrogenase_[Brucella_suis_1330])						Acyl-CoA dehydrogenase, N-terminal domain (PF02771) 54->165, Acyl-CoA dehydrogenase, middle domain (PF02770) 170->222, Acyl-CoA dehydrogenase, C-terminal domain (PF00441) 278->425	sp|Q54RR5.1|ACDSB_DICDI RecName: Full=Probable short/branched ch... 445 e-152	ORTHOMCL603	MLSRSGGRYSLLMVSSSNRCLTHNINNNNKFIASAISKSLQQRSMSKSPLFDFTEDEIMMKNLVQDFVKHNMPWDLVHKMDVESKLDPTLKDRLFEAGLLGIEISEEYGGSGQSFTSSIIAIEELAKADPAISVIVDVQNTLVNNLISNFGTKQQKEKYLPLLASKGLGSFCLSESSSGSDAFSLKTRADAKSDGSYVLNGTKCWITSSQEASFYIVMANTDFSKGYKGITAFLVDRENPGLKIGKKEDKLGIRASSTCEVILEDCVVGPESILGGVGKGYKLAIETLNEGRIGIASQMVGLAQGVFDYTIPYLKSRKQFNTAIADFQGMEFQYARAAVEIEAARLMVYNAARMKEAGQNFTKQAAMAKYYSSEVAGNVATKCIEWLGGVGFTKEFCAEKFYRDCIIGKIYEGTSNINLQTIAKFIKKEYN
Naegleria fowleri 986	Nfowleri986_g6991.t3	Acyl-CoA dehydrogenase	Lipid metabolism	EC:1.3.8.5	merged proteins?	Nfowleri30863_g1325.t1, t2, t3	NfowleriV212_g2762.t1, t2	jgi|Naegr1|56367|estExt_fgeneshHS_kg.C_700002	not predictable	0.0513	_	nucl	5	gi|15230664|ref|NP_190116.1| IVD (ISOVALERYL-COA-DEHYDROGENASE) [Arabidopsis thaliana]	Chre128289	NP_001600 acyl-Coenzyme A dehydrogenase, short/branched chain precursor	NP_080102 acyl-Coenzyme A dehydrogenase, short/branched chain	409_17625_N*_acyl-CoA_dehydrogenase,_middle-domain-containing_protein_(isovaleryl-CoA_dehydrogenase_[Brucella_suis_1330])						Acyl-CoA dehydrogenase, N-terminal domain (PF02771) 10->121, Acyl-CoA dehydrogenase, middle domain (PF02770) 126->178, Acyl-CoA dehydrogenase, C-terminal domain (PF00441) 234->334	sp|Q54RR5.1|ACDSB_DICDI RecName: Full=Probable short/branched ch... 371 e-120	ORTHOMCL603	MSKSPLFDFTEDEIMMKNLVQDFVKHNMPWDLVHKMDVESKLDPTLKDRLFEAGLLGIEISEEYGGSGQSFTSSIIAIEELAKADPAISVIVDVQNTLVNNLISNFGTKQQKEKYLPLLASKGLGSFCLSESSSGSDAFSLKTRADAKSDGSYVLNGTKCWITSSQEASFYIVMANTDFSKGYKGITAFLVDRENPGLKIGKKEDKLGIRASSTCEVILEDCVVGPESILGGVGKGYKLAIETLNEGRIGIASQMVGLAQGVFDYTIPYLKSRKQFNTAIADFQGMEFQYARAAVEIEAARLMVYNAARMKEAGQNFTKQAAMAKYYSSEEEQNCKVHHNRSSMTSQLYNREKQHHSRRKGSLPSSTASGDEEFESSSPHDASSNESSPLPTPASRQGISPFNPSSHHWQNKSLNKMEPNEYLKHQQHEDTLLAVRKTIESIQGELRTITSSALEENFAKDLSTFLNNQNNNQTVILKSEKVIYLKNIENLVRQIKILDETRKGEIASLKSMYEEKLAVLESELQKKESLVGILTRVSEEKDRVIDNIHLENGARVSTPKELKSMKQELNCLKRHLPETSETLTQLKKDRKKSRSPVETVYPKKVNVSSSSPPKDLDDLKEYFNSVHSSPTLTDKTRWIQESVNNRSSLNEKLPILTKKTASK
Naegleria fowleri 986	Nfowleri986_g4014.t1	acyl-Coenzyme A dehydrogenase family member, mitochondrial				Nfowleri30863_g6533.t1	NfowleriV212_g9045.t1	jgi|Naegr1|69325|fgeneshNG_pg.scaffold_33000166	MLKQQSTLFNLARGNLKCLKQSSSSSSSTSLQFLKSANLPSGQQRFLSTSNQEL	0.9391	M	mito	5	gi|15230664|ref|NP_190116.1| IVD (ISOVALERYL-COA-DEHYDROGENASE) [Arabidopsis thaliana]	Chre128289	NP_055199 acyl-Coenzyme A dehydrogenase family, member 8	NP_080138 acyl-Coenzyme A dehydrogenase family, member 8	70_20808_N_acyl-CoA_dehydrogenase,_C-terminal-domain-containing_protein						Acyl-CoA dehydrogenase, N-terminal domain (PF02771) 64->176, Acyl-CoA dehydrogenase, middle domain (PF02770) 180->232, Acyl-CoA dehydrogenase, C-terminal domain (PF00441) 296->444	sp|Q54IM8.1|ACAD8_DICDI RecName: Full=Isobutyryl-CoA dehydrogena... 462 e-158	ORTHOMCL6092	MLKQQSTLFNLARGNLKCLKQSSSSSSSTSLQFLKSANLPSGQQRFLSTSNQELITHSEQFNLTPEQLEFQQLAKEFTNKHFQAHIVSEWDRNKTFPVETLREAAQLGFGGIYVSTDYGGTGLSRLDASIIFEQLAKGDVSTTAYLTIHNMCCWMIDQYGTPQQKERYLPALCSMEQFASYCLTEPNSGSDAASLRTRAVQSEDGESFVLNGEKAFISGGGSSDVYLVMARVVSSENQQSSSSDASNITCFIIEKNTPGLSFGKNEVKLGWNTQPTRAVIMDNVRLKKENILGEIGQGFKIAMQGLDGGRINIATCSVGGAQQCMNMAGEYLHTRKQFGKTLSQFQHLQFKLADMATRVHASRLMVRAAAAQLDMEKSSHSTTFCAMAKRFATDECFDVVNDALQMFGGYGYLNEYGIERYLRDLRVHCILEGTNEVMRLITSRYYLSLYKDGSQQ
Naegleria fowleri 986	Nfowleri986_g3168.t1	Mitochondrial asparaginyl-tRNA synthetase	Protein biosynthesis			Nfowleri30863_g3835.t1	NfowleriV212_g2155.t1	jgi|Naegr1|68452|fgeneshNG_pg.scaffold_28000145	MKRFLSVFCQNMSSSILMTGRTGGSLLSSGRSISRGNTVV	0.9868	M	mito	5		Chre117306	NP_078954 asparaginyl-tRNA synthetase 2 (mitochondrial)(putative)	NP_705819 asparaginyl-tRNA synthetase 2 (mitochondrial)(putative)	55_03027_N*_asparaginyl-tRNA_synthetase_family_protein	YCR024C Mitochondrial asparaginyl-tRNA synthetase					OB-fold nucleic acid binding domain (PF01336) 99->175, tRNA synthetases class II (D, K and N) (PF00152) 203->536	sp|B0JN99.1|SYN_MICAN RecName: Full=Asparagine--tRNA ligase; Alt... 471 e-160	ORTHOMCL6205	MKRFLSVFCQNMSSSILMTGRTGGSLLSSGRSISRGNTVVRSTFWFGTTTRARNGMGFQENGSERMSRSFSMNNQSLMDREIKMRVKEARMEENVDKNVTIEGWVRTSRMQKNLCFIEVNDGSCNSNLQVVFDMTSNNVGSPVISHEELSKIQNGASIRIRGQIIKSPGKGQKTELSNITEIKVLGECPQEQYPLQKKGHTVEFLREISHLRSRTNTGAAVLRVRNSAMMAIHEYFQSQEFIQIHTPILTGSDCEGAGEQFKVISEQHKDFFGENQEVFLTVSGQLEAEIFASSMSRVYTFGPTFRAEDSRTTRHLAEFWMVEMEQAFIGLPELIQHSENMIRHAVRKVLDQCEEDIQFFKKWYKNTLFEDLKKVANNETKFVNITYTDAVELLQKDAIEKNRVQFKYPVEWGVNLQSEHEVYLCKYFNSPVFVTNYPKVIKPFYARVDENGKTVSAVDLLVPDLGELIGGSVREERYNVLLQNMKEKGMTNLQNYDWYLDLRKFGTVPHGGFGLGFERLILFLTGIPNIRETIPIYRAPGFCKF
Naegleria fowleri 986	Nfowleri986_g7502.t1	Potential mitochondrial carrier protein	MCF		3 predicted TMs	Nfowleri30863_g11141.t1	NfowleriV212_g11159.t1	no hits	not predictable	0.4264	_	cyto	5	gi|15235280|ref|NP_194568.1| AAC3 (ADP/ATP CARRIER 3); ATP:ADP antiporter/ binding [Arabidopsis thaliana]		NP_112581 solute carrier family 25 (mitochondrial carrier; adenine nucleotide translocator), member 31	NP_848473 solute carrier family 25 (mitochondrial carrier; adenine nucleotide translocator), member 31	100_13437_Y_mitochondrial_carrier_protein_(ADP/ATP_carrier_[Nyctotherus_ovalis])	YBR085W Mitochondrial inner membrane ADP/ATP translocator, exchanges cytosolic ADP for mitochondrially synthesized ATP; expressed under anaerobic conditions; similar to Pet9p and Aac1p; has roles in maintenance of viability and in respiration					Mitochondrial carrier protein (PF00153) 131->195, Mitochondrial carrier protein (PF00153) 203->295		ORTHOMCL6584	MNTLTREDILLQAATRFVCYPLSRVQTIQQSGVLGVEGGIFQAVLRVAACKQPSSDGAQKDHDDENDLKHSKQKRLIAALKKINFSSFWKGFDAHILAILIRLSKIAPRIRSAIFSKLNNSTYLPIIFDPLFTYPFEMARVKLASDMSPQNRNVIQVLSKVIDNTGLAGLFRGYHLHILGIALHQVAYFTGYSLLGSIVPVKKDSFMGALVVSNIASTFSSLFTYPIVTVMRRLQLEAAEDEQKTSSQGTIQTVKNIIQNEGITALYSGFPLLVCHSTLAPLTLMFLDMAYDYISKKFK
Naegleria fowleri 986	Nfowleri986_g10558.t1	NADH dehydrogenase [ubiquinone] 1 alpha subcomplex subunit 9, mitochondrial	complex I, ETC		1 predicted TM	Nfowleri30863_g9676.t1	NfowleriV212_g11608.t1	jgi|Naegr1|64898|fgeneshNG_pg.scaffold_12000029	MNIIKSTSHAFSSSSSSSSSLRKASSSSLQQISSIKTNIITKRFGRQKVDTFRQAAGINPHTNYPVATVFGCTGFVGRYIVAALADA	0.9957	M	mito	5	gi|18399328|ref|NP_565469.1| binding / catalytic/ coenzyme binding [Arabidopsis thaliana]	Chre186185	NP_004993 NADH dehydrogenase (ubiquinone) 1 alpha subcomplex, 9, 39kDa	NP_079634 NADH dehydrogenase (ubiquinone) 1 alpha subcomplex, 9	153_07874_X*_hypothetical_protein_TTHERM_00557760_(Complex_I_39-kDa_subunit,_NUEM/NDUFA9>_(NADH:ubiquinone_oxidoreductase_1_subunit_9_(39-kDa)_[Xenopus_tropicalis])						NADH(P)-binding (PF13460) 69->267	sp|Q5BK63.2|NDUA9_RAT RecName: Full=NADH dehydrogenase [ubiquino... 175 5e-49	ORTHOMCL6625	MNIIKSTSHAFSSSSSSSSSLRKASSSSLQQISSIKTNIITKRFGRQKVDTFRQAAGINPHTNYPVATVFGCTGFVGRYIVAALADAGYQVITPFRRSEFEVMNHRVMGDVGQVVAMRFDLKRYDSILDICARSNVVVNCIGRDHKRIFDNVTMYNSNVESAEIISKACKETNVDRFIQMSFLNADKNSESEYWKQKALAEEAAKSNFEQTTIIRSANAYGTEDSFLNLIAKQIRIFPMVPLTQKGLAKVQPVFVGDVAHGVARAVLNSRTIGKIVELAGPRQYTYSELVDIIAKIIDEEPGGKLMIPEFIGSIVGKINEYTWTPGWTSDLPIRMSFDQVLPKEKGENVMRFEDLGMTPVFLHDAALEPLMRWRRKADYFMDVNYKKL
Naegleria fowleri 986	Nfowleri986_g1274.t1	Serine hydroxymethyltransferase, cytosolic	GDC	EC:2.1.2.1		Nfowleri30863_g180.t1	NfowleriV212_g2266.t1	jgi|Naegr1|60699|fgeneshNG_pm.scaffold_29000009	not predictable	0.1746	_	cyto	5		Chre196354	NP_005403 serine hydroxymethyltransferase 2 (mitochondrial)	NP_082506 serine hydroxymethyl transferase 2 (mitochondrial)	45_25797_N_serine_hydroxymethyltransferase_family_protein					TVAG_109540 serine hydroxymethyltransferase, putative	Serine hydroxymethyltransferase (PF00464) 18->401	sp|O23254.1|GLYC4_ARATH RecName: Full=Serine hydroxymethyltransf... 569 0.0	ORTHOMCL7163	MSSSHQANIPKLVGNTPLSEADPELFELIEKEKNRQWKGLELIASENFTSQAVMECLGSCLTNKYSEGQVGARYYGGNEVIDEIEKLCKERALAAFDLSSEEWGVNVQPYSGSPANFAVYTGLLQPHDRIMGLDLPSGGHLTHGYYSGKKKISATSIFFESLPYCVNEQGYIDYDGLEKSAKVFRPKLIICGGSAYPRDWDYARLRKIASDVEAYLMCDMAHYSGLVAAKEHNNPFEFCDVVTSTTHKSLRGPRAGIIFAKKELMPKIDFAVFPGIQGGPHNHQIAAIATQLKQVQTPEYKEYIKQVKANAKTLAKCLIDYGYTLATGGTDNHLVLWNLRPQGITGSKMEKLFDAVSITANKNSIAGDPNALSPYGIRLGTPALTTRGFKEEDFVLVAEFLHRGLKLGLRLQQQASSPKLQDFLAQINPEDEELKQLKHDVETFAKQFGIPGWNIEEMKFRD
Naegleria fowleri 986	Nfowleri986_g5975.t1	Mitochondrial elongation factor	Translation			Nfowleri30863_g6430.t1	NfowleriV212_g6893.t1	jgi|Naegr1|60587|fgeneshNG_pm.scaffold_21000007	MKKTLFRQASSSLRSVLSHHQHHPKTTTTQVVLQNRAFSQKLSVN	0.9765	M	mito	5	gi|15225397|ref|NP_182029.1| mitochondrial elongation factor, putative [Arabidopsis thaliana]		NP_079272 G elongation factor, mitochondrial 1	NP_613057 G elongation factor 1	8_07503_X_translation_elongation_factor_G_(GTPase,_Fus_A)	YLR069C Mitochondrial elongation factor involved in translational elongation					Elongation factor Tu GTP binding domain (PF00009) 71->345, Elongation factor Tu domain 2 (PF03144) 393->458, Elongation Factor G, domain II (PF14492) 473->547, Elongation factor G, domain IV (PF03764) 549->672, Elongation factor G C-terminus (PF00679) 676->763	sp|Q55E94.1|EFGM_DICDI RecName: Full=Elongation factor G, mitoch... 857 0.0	ORTHOMCL7170	MKKTLFRQASSSLRSVLSHHQHHPKTTTTQVVLQNRAFSQKLSVNRLELIDTNDASVLENLSKEQLQNLAKLRNIGISAHIDSGKTTLTERILYYTGRIKEIHEVKGTDGVGATMDSMDLEREKGITIQSAATHCKWEDHHINIIDTPGHVDFTIEVERALRVLDGAILILCSVSGVQSQSLTVDRQMKRYGVPRLCFINKLDRLGANPNRVIQQVRDKLKLNAAAVQIPMGLEDNLQGVVDIIEMKALYFEGDNGERVAVKEVPERYLEEANAKRNELFERLAEVDDQFAEKYLDDAEITVDFVHTVIRRVTIANKFAPVFMGSAKKNTGVQALLNGVVRYLPNPAQVPNYAIDCSEEKQGVPESERKTRIFADNTKPFIGLAFKLEEGKYGQLTYIRVYQGSLKKGSSIINVRTGEKVKVPRLVRMHANEMEDISEIGPGEICALFGVDCASGDTFISNIKNKFTLETMFIPEPVISKSVQVKERTKEAVFAKALSKFQREDPTFKVTFDPEGNQTIISGMGELHLDIYVERMKREFDCEVIVGKPYVAYRETIQSRGEYNYTHKKQSGGAGQYAKVIGHIEPMDDSEMAEVLDKFLFENRIIGNAITPSYIAGCEKGFREAVVKGPLIGCPVWGVKAILSDGATHPVDSSELAFRIACVQAFKQAFDKARPAILEPIMRVEIVVPEEFQGEVLGSINQRRGQVTNSERSASDASWTIWAEVPLSEMFGYTTILRSLTQGKGECSMEYFTHRLVTPDIQQKIVEEKNRENNGGSAASNDSKKKK
Naegleria fowleri 986	Nfowleri986_g8075.t1	Aconitase	TCA			Nfowleri30863_g8038.t1	NfowleriV212_g939.t1	jgi|Naegr1|59586|estExt_fgeneshHS_pg.C_660041	not predictable	0.2715	_	cyto	5	gi|15233349|ref|NP_195308.1| aconitate hydratase, cytoplasmic / citrate hydro-lyase / aconitase (ACO) [Arabidopsis thaliana]	Chre129025	NP_002188 aconitase 1	NP_031412 aconitase 1		YLR304C Aconitase, required for the tricarboxylic acid (TCA) cycle and also independently required for mitochondrial genome maintenance; component of the mitochondrial nucleoid; mutation leads to glutamate auxotrophy					Aconitase family (aconitate hydratase) (PF00330) 61->582, Aconitase C-terminal domain (PF00694) 712->839	sp|Q54X73.1|ACOC_DICDI RecName: Full=Probable cytoplasmic aconit... 1108 0.0	ORTHOMCL7277	MPAQPNPFESSVSRTIEINGKLYKYYSLPDLNDQRLETLPYCIRVLLENCVRNCDEFAVLKDDVETILNWEQSSKNSIEIPFKPARVLMQDFTGVPAVVDLAAIRDGVKRLGGDPAQVNPLVPVDLVIDHSVQVDDFGSKEALQHNQEKEFNRNYERFRFLKWGSKAFKNLQIVPPGSGIVHQVNLEYLARVVFENNEEVSSEDKQKGVQALLYPDSLVGTDSHTTMINGLGVLGWGVGGIEAEAAMLGQPSAMVLPEVVGYKLTGKLVGAATATDLVLTITQNLRKLGVVGKFVEFYGEGVKQLSVADRATISNMAPEYGATMGFFPIDDVTLAFLRQTNRDEEKVKVIANYLKAQNMFVTYENTDESKIRYSAQLELDLSTVVPSLAGPKRPHDRVSLTDVHKEFKEGLTAKRGFKGFEIPAEEVDKTVEIEYKGKKYNLTHGSVVIAAITSCTNTSNPNVMLASALVAKKAVEQGLTVNPYVKTSLSPGSGVVSEYLAASGLQSYLDQLGFNTVGYGCMTCIGNSGELPEVVHEAIVNSNLVSASVLSGNRNFEARVHPIVQANYLASPPLVVAYAIAGNVKIDFDKDPLGINPTTNQPVYLRDIWPTQEEIHDCVTKNVLPNMFKSVYEKIALGTENWNKLDAPETLLYPWDEKSTYIHDPPFFKNVHRELNATKPIENAYCLLNLGDFTTTDHISPAGSISLKSSAAQYLLERGVERKDFNTYGARRGHDEVMVRGTFANVRLFNKMIGKPGPMALHVPTNEVVSVFDASLKYRNEGHELIVIGGEQYGSGSSRDWAAKGPYLLGVKAVVATSFERIHRSNLAGMGIIPLQFKEGESADSLGLTGKEQFTIDLSAGMKPFQEVKVRVTGNDKLSEFTTILRFDTEPELEYYKHGGILPYVLRTKLLQ
Naegleria fowleri 986	Nfowleri986_g530.t1	pyruvate dehydrogenase E1 alpha subunit	PDC	EC:1.2.4.1		Nfowleri30863_g3527.t1	NfowleriV212_g3006.t1	jgi|Naegr1|56281|estExt_fgeneshHS_kg.C_450003	MMKKLATCSTTAKRLGGSVSSETIQKMLFSQQSRF	0.9703	M	mito	5	gi|15218940|ref|NP_176198.1| AT-E1 ALPHA (pyruvate dehydrogenase complex E1 alpha subunit); pyruvate dehydrogenase (acetyl-transferring) [Arabidopsis thaliana]		NP_000275 pyruvate dehydrogenase (lipoamide) alpha 1	NP_032836 pyruvate dehydrogenase E1 alpha 1	83_06606_Y*_pyruvate_dehydrogenase_E1_component	YER178W E1 alpha subunit of the pyruvate dehydrogenase (PDH) complex, catalyzes the direct oxidative decarboxylation of pyruvate to acetyl-CoA, regulated by glucose					Dehydrogenase E1 component (PF00676) 84->386	sp|P16387.2|ODPA_YEAST RecName: Full=Pyruvate dehydrogenase E1 c... 402 e-135	ORTHOMCL7667	MMKKLATCSTTAKRLGGSVSSETIQKMLFSQQSRFESKTHVFKIDKEAAFKYHLPQKHMQGITWTGPKEQVEFTKEKLMEMYRMMALIRRFELVSDQQYKARNIRGFCHLYSGQEAVCVGIEEAITRQDSIITAYRDHGFQLVRGGSVESTMAEQLGRVTGCSKGKGGSMHMYNVANRFYGGNGIVGAQVPVGAGLAFAHQYLDRLNKKDVKDRNVCFTLYGDGAANQGQVFEAFNMAKLWHIPVVFVCENNKYGMATPIGRSSASTDYYERGDYIPGIWVDGQDIFAVYEASRYAKEYAQQYGPIVLETETYRYYGHSMSDPGITYRTREEVQQVRASRDPIVRMKNRLIEQGIATEEEFKAIDEQVKDEVQQGTEKALQAPLPPAHELVEDILVDKEYFVRGRWIGETWNVVQQ
Naegleria fowleri 986	Nfowleri986_g10883.t1	Thioredoxin, mitochondrial				Nfowleri30863_g8360.t1	NfowleriV212_g11569.t1	jgi|Naegr1|56263|estExt_fgeneshHS_kg.C_410001	MMKRCCNRFGRI	0.9889	M	mito	5			NP_036605 thioredoxin 2 precursor	NP_064297 thioredoxin 2	407_22930_N*_thioredoxin_family_protein	YCR083W Mitochondrial thioredoxin, highly conserved oxidoreductase required to maintain the redox homeostasis of the cell, forms the mitochondrial thioredoxin system with Trr2p, redox state is maintained by both Trr2p and Glr1p				TVAG_385350 thioredoxin, putative	Thioredoxin (PF00085) 106->202	sp|P00275.1|THIO1_CORNE RecName: Full=Thioredoxin C-1 [Corynebac... 92 4e-21	ORTHOMCL7671	MMKRCCNRFGRITSGLMIRQKLSDNSAKAFPMRGKYLVVSPSCSSSLLFRGVQVSAKWNDVWGLFENSSPSVRNFSTSYKQYLEREENEKVEAQHVADRSDCIVEGTHENFQAIIESGEPIIVDFYADWCGPCKKLGPALERNTLKHGGVFKLIKVNIDEQPQIAEAFQVQEVPTVLFIMDRKLVDRFKGAIPDESVAQTLDNFAQYVTRTKGGGSFEQQQQGPTVDADSPEYLLGIAAQLMKNGELDEASKVYSQIVEKSMDQELPDFAAKGLSGLLTISLCQYKMDAAKSIVSRLQKDHIELTKTDKEISEAISLYELYKEAGDEVVKAIHEGNPIETLKTEKEKVLYLFLLGHAKEAIEHGISLLKKSATKAEGRAALVRILDCLEKKDDKKKLVIDTRKRMASLLF
Naegleria fowleri 986	Nfowleri986_g1919.t1	dihydrolipoamide succinyltransferase	PDC	EC:2.3.1.61		Nfowleri30863_g10820.t1	NfowleriV212_g5260.t1	jgi|Naegr1|55595|estExt_fgeneshHS_pm.C_40001	MKRSIRILASSVGRHHLIQQQQQYRFLHSSPFLF	0.9351	M	mito	5		Chre145987	NP_001924 dihydrolipoamide S-succinyltransferase (E2 component of 2-oxo-glutarate complex)	NP_084501 dihydrolipoamide S-succinyltransferase (E2 component of 2-oxo-glutarate complex)	92_23045_N*_2-oxoglutarate_dehydrogenase,_E2_component,_dihydrolipoamide_succinyltransferase_family	YDR148C Dihydrolipoyl transsuccinylase, a component of the mitochondrial alpha-ketoglutarate dehydrogenase complex, which catalyzes a step in the tricarboxylic acid (TCA) cycle, the oxidative decarboxylation of alpha-ketoglutarate to succinyl-CoA					Biotin-requiring enzyme (PF00364) 38->110, 2-oxoacid dehydrogenases acyltransferase (catalytic domain) (PF00198) 178->407	sp|P19262.2|ODO2_YEAST RecName: Full=Dihydrolipoyllysine-residue... 364 e-120	ORTHOMCL7710	MKRSIRILASSVGRHHLIQQQQQYRFLHSSPFLFKDITIKVPPMGDSISSGEINEWVKKPGEACAEDEIICKIDTDKVVVEIRAPEAGVLKSIMAKEKDTVEVGKEIAVLDTEGKPSATAVATPAAKSEPQQQVKKEEPKPQATTIPSQPQQPQPTQPTQTASPAKAASSTPTPFARTERRVKMARIRSKIAERLKEAQNTYAMLTTFNEIDMKKIMDLRKTNQEEFQERHDGLKLGFMGAFCKAASIALQEVPAVNAVIDNGEIVYRDYVDISVAVATPTGLVVPVVRNVESKSIAQIERDIANLGEKARKNQIQIDDMKGGTFTISNGGVFGSLMGTPIINPPQSAILGMHATKNRPVAIGDQVVVRPMMYVALTYDHRIIDGREAVTFLKRIKELIEDPEKMLLY
Naegleria fowleri 986	Nfowleri986_g2038.t2	NAD-dependent malic enzyme, mitochondrial		EC:1.1.1.38	1 predicted TM	Nfowleri30863_g9992.t1, t2, t3	NfowleriV212_g11039.t1, t2, t3	jgi|Naegr1|59395|estExt_fgeneshHS_pg.C_600007	MFIQKRLSLFCILMMIILIMPSMKFVIAIHNHSNPETLLSCPCCGCLLSDHHSSITSHHLNSPKRS	0.0382	S	extr	5		Chre196833	NP_002386 cytosolic malic enzyme 1	NP_852072 malic enzyme 3, NADP(+)-dependent, mitochondrial		YKL029C Mitochondrial malic enzyme, catalyzes the oxidative decarboxylation of malate to pyruvate, which is a key intermediate in sugar metabolism and a precursor for synthesis of several amino acids				TVAG_183790 malic enzyme, putative	Malic enzyme, N-terminal domain (PF00390) 165->343, Malic enzyme, NAD binding domain (PF03949) 353->620	sp|Q6TU48.1|MAOX_DICDI RecName: Full=NADP-dependent malic enzyme... 572 0.0	ORTHOMCL843	MFIQKRLSLFCILMMIILIMPSMKFVIAIHNHSNPETLLSCPCCGCLLSDHHSSITSHHLNSPKRSSSFSLHSSPLLSSHGNTIIDRSLQSFIQQMEPQNYVFLHSAALNKDTAFTLEDRKKFGLRGLLPPRVETITHQLVRALRQFRSFKNPLDKYIYLMSLQMRNQTLFFRLLVDNMVEMLPIVYTPTVGDACLQFDQIWRVSQGMYISLEDKGSIPEILKNWNKTPDIIVVSDGSRILGLGDLGANGMGIPIGKLNLYVAAAGFHPEKTLPILIDVGTNNEGLLADELYLGLKRKRVRGPEFYELMSEFMSSVKKQWPNCLVQFEDFSNDVCFDLLDQYRDVQLCFNDDIQGTGAVIVAGFLNAAKITGKRAYQHKLLFMGAGSAATGVADQCLGVMKIQAEQDGTPKEQIETDSEHWIYLVDSKGLVTQTRSDYNDMPHHKKKYAKKGDETLGNFQSNSLLEIIKKVKPTAIIGLCGQSGVFTKEVIQEVSKLNEKPIVFALSNPTKNSECTAREAIEYSDGRAIFASGSPFDDVEYNGKIYQLSQGNNLYIFPALGLGAVVSKSRHVTDHMILKAAQTLSDLTDEDRLQKGLLYPSLTNIRPIAQKIAIEVAKQSVKEGMSQLEESEIPKNDEEWEQLVKSHVYMPDYVDSKL
Naegleria fowleri 986	Nfowleri986_g2038.t1	Malic enzyme			1 predicted TM	Nfowleri30863_g9992.t1, t2, t3	NfowleriV212_g11039.t1, t2, t3	jgi|Naegr1|59395|estExt_fgeneshHS_pg.C_600007	MLAINNTILHPSQSSSFFTMAFSSTLCNMFIQKRLSLFCILMMIILIMPSMKFVIAIHNHSNPETLLSCPCCGCLLSDHHSSITSHHLNSPKRS	0.0507	M	plas	5		Chre196833	NP_002386 cytosolic malic enzyme 1	NP_852072 malic enzyme 3, NADP(+)-dependent, mitochondrial		YKL029C Mitochondrial malic enzyme, catalyzes the oxidative decarboxylation of malate to pyruvate, which is a key intermediate in sugar metabolism and a precursor for synthesis of several amino acids				TVAG_183790 malic enzyme, putative	Malic enzyme, N-terminal domain (PF00390) 193->371, Malic enzyme, NAD binding domain (PF03949) 381->648	sp|Q6TU48.1|MAOX_DICDI RecName: Full=NADP-dependent malic enzyme... 571 0.0	ORTHOMCL843	MLAINNTILHPSQSSSFFTMAFSSTLCNMFIQKRLSLFCILMMIILIMPSMKFVIAIHNHSNPETLLSCPCCGCLLSDHHSSITSHHLNSPKRSSSFSLHSSPLLSSHGNTIIDRSLQSFIQQMEPQNYVFLHSAALNKDTAFTLEDRKKFGLRGLLPPRVETITHQLVRALRQFRSFKNPLDKYIYLMSLQMRNQTLFFRLLVDNMVEMLPIVYTPTVGDACLQFDQIWRVSQGMYISLEDKGSIPEILKNWNKTPDIIVVSDGSRILGLGDLGANGMGIPIGKLNLYVAAAGFHPEKTLPILIDVGTNNEGLLADELYLGLKRKRVRGPEFYELMSEFMSSVKKQWPNCLVQFEDFSNDVCFDLLDQYRDVQLCFNDDIQGTGAVIVAGFLNAAKITGKRAYQHKLLFMGAGSAATGVADQCLGVMKIQAEQDGTPKEQIETDSEHWIYLVDSKGLVTQTRSDYNDMPHHKKKYAKKGDETLGNFQSNSLLEIIKKVKPTAIIGLCGQSGVFTKEVIQEVSKLNEKPIVFALSNPTKNSECTAREAIEYSDGRAIFASGSPFDDVEYNGKIYQLSQGNNLYIFPALGLGAVVSKSRHVTDHMILKAAQTLSDLTDEDRLQKGLLYPSLTNIRPIAQKIAIEVAKQSVKEGMSQLEESEIPKNDEEWEQLVKSHVYMPDYVDSKL
Naegleria fowleri 986	Nfowleri986_g7982.t1	T-protein, mitochondrial	GDC	EC:2.1.2.10		Nfowleri30863_g10372.t1	NfowleriV212_g10323.t1	jgi|Naegr1|44486|fgeneshHS_pm.scaffold_17000015	MIRRITTLSASS	0.7241	M	mito	5		Chre196242	NP_000472 aminomethyltransferase (glycine cleavage system protein T)	NP_001013836 aminomethyltransferase	20_07982_Y*(p)_glycine_cleavage_system_T_protein	YDR019C T subunit of the mitochondrial glycine decarboxylase complex, required for the catabolism of glycine to 5,10-methylene-THF; expression is regulated by levels of levels of 5,10-methylene-THF in the cytoplasm					Aminomethyltransferase folate-binding domain (PF01571) 98->336, Glycine cleavage T-protein C-terminal barrel domain (PF08669) 346->448	sp|Q54DD3.1|GCST_DICDI RecName: Full=Aminomethyltransferase, mit... 333 e-108	ORTHOMCL8489	MIRRITTLSASSKGASSKTAILVQAAQQRSFHHENGRMDSSSSSSEALKKTSLYDFHAEHEATFVPFAGYKMPVMYQLSKYKDALKREHLQCRNSAALFDVSHMGQVKVTGADAQEFLEKVTPANIIQLKVGQARLTQFTNENGGILDDLMITKKGESDGNFDFYVVINAACVDSDMAHLQNQLKNLKCDRTGKSFSGSDLQINLISGKSLIALQGPKAVEALLPLLANDEARDRVKNLKFMTSSDEVVVLPGRKSSFSVQVSRCGYTGEDGFEISVPDEAVVDLSRALLQVGGSEPLVRLAGLGCRDTLRLEAGLCLMGHDMTPQITPIEAALNFTIAKRRREEGGFPGAHVIKKQLESGVEKLRVGFSYGQELVGTGKTAVIAREGYKFKDFKTGEEIGYVTSGTLSPILNHPIGMGYIKSEYAKEGTEFGIQIRNNLQVAKITKMPFVPTRYAK
Naegleria fowleri 986	Nfowleri986_g3483.t1	molecular chaperone heat shock protein GrpE, mitochondrial	Protein Import			Nfowleri30863_g9717.t4, t3, t2	NfowleriV212_g4043.t1	jgi|Naegr1|4079|gw1.8.179.1	MMQSTTSKCLASLLKAGTCYSRS	0.6509	M	mito	5		Chre132633	NP_079472 GrpE-like 1, mitochondrial	NP_077798 GrpE-like 1, mitochondrial	169_16425_N*_co-chaperone_GrpE_family_protein_(heat_shock_protein_(Hsp-70_cofactor)_GrpE_[Bartonella_henselae_str._Houston-1])	YOR232W Protein of the mitochondrial matrix involved in protein import into mitochondria; acts as a cochaperone and a nucleotide release factor for Ssc1p; homolog of E. coli GrpE					GrpE (PF01025) 122->308	sp|B5ZMX0.1|GRPE_RHILW RecName: Full=Protein GrpE; AltName: Full... 112 9e-28	ORTHOMCL8530	MMQSTTSKCLASLLKAGTCYSRSSVMMMKKSSAAFTTTRTANIFNTTQTRNVFGFGSSNNNNSGASWEQASSSSQQTQQQTNNNNNTQQQTQQQNNTQQQAEEKPSVEKEQTKQAQEQTKQQQTAAADDAKVKELEKEIEALKEKNAKLDDQLKRAVAEMQNVRRIAKNDVDNAKKFALQSFSKHLLEVVDNLESGLKHLNVEDVSEITKLVQDSPDCTEDLRKKAKALQTAVEGVKMTETVLLKVLERNGVTKLEIGEQTPFDPNFHEAMMKIPPSDKHPNGSVAMVLKSGWILNERVLRPAQVVVAIQD
Naegleria fowleri 986	Nfowleri986_g1093.t1	E1 beta subunit of the pyruvate dehydrogenase (PDH) complex, mitochondrial	PDC	EC:1.2.4.1	PDH E1b	Nfowleri30863_g395.t1	NfowleriV212_g252.t1	jgi|Naegr1|39315|estExt_Genewise1.C_260076	MRSAASSLLRRYNNKQVLLGGNRIQRNFSTKSTACVQITNRD	0.9947	M	mito	5	gi|15241286|ref|NP_199898.1| MAB1 (MACCI-BOU); pyruvate dehydrogenase (acetyl-transferring) [Arabidopsis thaliana]		NP_000916 pyruvate dehydrogenase (lipoamide) beta	NP_077183 pyruvate dehydrogenase (lipoamide) beta	63_08277_Y*_transketolase,_pyridine-binding-domain-containing_protein_(pyruvate_dehydrogenase_E1b_(acetyl-transferring)_[Arabidopsis_thaliana])	YBR221C E1 beta subunit of the pyruvate dehydrogenase (PDH) complex, which is an evolutionarily-conserved multi-protein complex found in mitochondria					Transketolase, pyrimidine binding domain (PF02779) 37->212, Transketolase, C-terminal domain (PF02780) 232->352	sp|O44451.2|ODPB_CAEEL RecName: Full=Pyruvate dehydrogenase E1 c... 440 e-152	ORTHOMCL8545	MRSAASSLLRRYNNKQVLLGGNRIQRNFSTKSTACVQITNRDAANKALDEELARDEKVFILGEEVAAYNGAYKITKGLFDKYGGDRVIDTPITEMGFAGLAVGAALGGLRPICEFMTFNFAMQAIDQIINSAAKGHHMSAGQLNCPIVFRGPNGAPPAVSAQHSQDYASWYANCPGLKVVCPYSAEDYKGLLKAAIRDDNPVIVLESESLYGQTFEIDEKILNDKDFVIPIGKSKVEREGKDVTLVGYGRALNAALGAADKLQKEGISAEVINLRTIRPLDMVPILASVKKTNRLITVEEGWPHCGIGAEIIAQVMESDAFDFLDAPVLRCTGVDVPVPYAENLERACFPDPDIVCAAVNKVLYRKK
Naegleria fowleri 986	Nfowleri986_g10274.t1	mitochondrial citrate synthase	TCA	EC:2.3.3.8		Nfowleri30863_g9509.t1	NfowleriV212_g6282.t1	jgi|Naegr1|38914|estExt_Genewise1.C_190141	MRSAINKVSNKALLQAFTPSTTQRFY	0.8771	M	mito	5		Chre194915	NP_004068 citrate synthase precursor, isoform a	NP_080720 citrate synthase	53_21058_N_citrate_synthase	YNR001C Citrate synthase, catalyzes the condensation of acetyl coenzyme A and oxaloacetate to form citrate; the rate-limiting enzyme of the TCA cycle; nuclear encoded mitochondrial protein					Citrate synthase (PF00285) 68->448	sp|Q553V1.1|CISYM_DICDI RecName: Full=Citrate synthase, mitochon... 588 0.0	ORTHOMCL8558	MRSAINKVSNKALLQAFTPSTTQRFYSAELKAILAKQIPEKQAEIKSIREKHGSVSLGECTIEMAYQGMRGIKGLVTETSLLDPEEGIRFRGYSIPECQEKLPKAKGGQEPLPEAMLWLLLTGQVPTDQQVEALRVDLQQRSTQVDKQTIDFVKSIPSNLHPMTQFSMAILALQKDSKFAQAYQNGVHKKEYWIHTYEDVLNCISRLPTIASIIYRKTYHNAKYIESDKSLDWAADYAHMMGYSGNKEIAELFRLYLSIHTDHEGGNVSAHATHLVGSALSDPYLSLSAGMNGLAGPLHGLANQEVLRWLKEVQKELNGREPTKEVLRQIIWDTLNSGRVVPGYGHAVLRKTDPRYTCQREFALKYMKDDPLFKLVSTLYEVVPDVLTEHGKTKNPWPNVDAHSGCLLQHYGIVEEDYYTVMFGVSRAIGVLSSLMWDRALGLPIERPKSVTTEWIKKFLKI
Naegleria fowleri 986	Nfowleri986_g7302.t1	4-aminobutyrate aminotransferase	Amino acid metabolism	EC:2.6.1.19		Nfowleri30863_g6122.t1	NfowleriV212_g7141.t1	jgi|Naegr1|37208|estExt_Genewise1.C_10328	not predictable	0.829	_	mito	5	gi|18420498|ref|NP_568064.1| AGT2 (ALANINE:GLYOXYLATE AMINOTRANSFERASE 2); alanine-glyoxylate transaminase [Arabidopsis thaliana]	Chre119395	NP_065737 4-aminobutyrate aminotransferase precursor	NP_766549 4-aminobutyrate aminotransferase	399_17690_N_ornithine_aminotransferase_family_protein						Aminotransferase class-III (PF00202) 81->454	sp|Q55FI1.1|GABT_DICDI RecName: Full=4-aminobutyrate aminotransf... 484 e-165	ORTHOMCL8605	MQKTISKHSVKSILAKIASNQQQRNFKLDLTEVKKPTHLLPDEYDGIKLVTPERPGPKTKELLERMNKIQDMRAAHFVANFEKSKGNFIVDADDNIILDTFTQISSIPLGYNHPYLIEQFHKDPRYATSFLNRPSLGINPPHNYIDILEESFVRIMPKGMTDVVTLSSGAEANENAYKVAFCRYMQIKRGGKSASKEEMDSCVLNQKPGTPNLSILSFKNSFHGRTLGALTATHSKAIHKVDFPSFNWPVCDFPQLKYPLEQYEAENKKEMDRVLEQVEKTIKLSHSPNSPWGEVAGLVVEPIQSEGGDKHAMPYFFRELRRITKENNVAFICDEVQTGGGATGKFWAHQYWDLGENGPDIVCFSKKLQAAGIFHRPEFKIDLPYRIFNTWLGDYTRALQLGAIIDVIERDHLLDLVNETGAYMMKHLTELSKRYPGKIDNVRGAGTFIAFESNKLPELMKQMLHRGVEVGSCGTNTIRLRPMLTFHQWHANIFLQNLNETLEKL
Naegleria fowleri 986	Nfowleri986_g152.t1	2-hexaprenyl-6-methoxy-1,4-benzoquinone methyltransferase, mitochondrial	ubiquinone biosynthesis	EC:1.14.13.-		Nfowleri30863_g7409.t1	NfowleriV212_g4822.t1	jgi|Naegr1|36765|estExt_gwp_gw1.C_250080	MKKQIFSSSQFLPRA	0.9274	M	mito	5	gi|15242092|ref|NP_200540.1| UbiE/COQ5 methyltransferase family protein [Arabidopsis thaliana]		NP_115690 coenzyme Q5 homolog, methyltransferase	NP_080780 coenzyme Q5 homolog, methyltransferase	23_24290_Y*(p)_ubiquinone/menaquinone_biosynthesis_methyltransferases_family_protein	YML110C 2-hexaprenyl-6-methoxy-1,4-benzoquinone methyltransferase, involved in ubiquinone (Coenzyme Q) biosynthesis; located in mitochondria					ubiE/COQ5 methyltransferase family (PF01209) 73->320	sp|Q8YDE4.1|UBIE_BRUME RecName: Full=Ubiquinone/menaquinone bios... 274 4e-89	ORTHOMCL8624	MKKQIFSSSQFLPRACSQSKIATSGLLFNTTANSYHHNVKQQFSMNNTNNLSEQQHLQDSAKTTHFGFKTVLEEEKEKLVGGVFHNVASRYDIMNDLMSGSLHRVWKDQLVQYYYKPQPGGTYLDVAGGTGDVGFRIVEALRRASVDSGVKSKVIISDINPSMLQVGKDNASRLGLAATSPTVDIEWLEANAEDFTGKIESNSIDGYTICFGIRNCTHIDRVLSEAYRVLKPGGCFCCLEFSEVPDMIIRSIYDWYSFNVIPKMGEIVANDYDSYQYLVESIRKFPNQTKFKAMIEDAGFKNVRYTNLTFGVVAIHSGIKL
Naegleria fowleri 986	Nfowleri986_g6327.t1	Malic enzyme				Nfowleri30863_g2182.t1, t2, t3	NfowleriV212_g5559.t1	jgi|Naegr1|76270|fgeneshNG_pg.scaffold_106000002, jgi|Naegr1|81494|estExt_fgeneshNG_pg.C_610013	not predictable	0.5006	_	mito	5	gi|30678679|ref|NP_191966.2| malate oxidoreductase, putative [Arabidopsis thaliana]	Chre196833	NP_002386 cytosolic malic enzyme 1			YKL029C Mitochondrial malic enzyme, catalyzes the oxidative decarboxylation of malate to pyruvate, which is a key intermediate in sugar metabolism and a precursor for synthesis of several amino acids				TVAG_267870 malic enzyme, putative	Malic enzyme, N-terminal domain (PF00390) 128->308, Malic enzyme, NAD binding domain (PF03949) 318->587	sp|Q8L7K9.1|MAO2_ARATH RecName: Full=NAD-dependent malic enzyme ... 496 e-166	ORTHOMCL88	MQSSTTTISISAKAFHHANLLKKKACSVNMMMMTMMNQNKPCTLRNIHDHSDFKRGLIITTQSGVDVMNNSLLNKGTSFTRTERDRLHIRGLLPAVIVDIDTQLLRIRERYNMLSSDIERYQFLTQLQDRNETLFYKFLVNNIKELAPIIYTPTVGKACESFSHIFRKPRGMFFSAEDRGEMKAMVYNYPVDEIDVIVVTDGGRILGLGDLGANGDGIPIGKLSLYVAAGGINPGRVLPVMLDVGTDNEKLLNDPLYLGIRRKRLTGQEYFDVLDEFMEAVTTRWPKVLIQFEDFTSDKAEIVLKKYRNRCLSFNDDIQGTGSVIVAGILNSLRAIGQQFSDIKHQKILVVGSGGAGLGVANALKEAMVREGLDDEEARKNFYVVDKDGLLTQRRIEEGDEKCIIFTASQRSYAEVRDDLPEGLSILQTIKTIKPDILLGLSGVGGLFTEEILREMNRQCAERGKEPIIFPLSNPTSKSEASAELVFRCTEGRGVFASGSPFDDVTLPNGLTIRPPQANNMFIFPGVGLGSILAGSKHISNNMFYAASKALAASVSDDAIKRKEVYPRVEDIREVTKKVAVGVIRQAASEGNALKFADKSKTFIDSNAEMEEYVGKRMWVPQYVPIVN
Naegleria fowleri 986	Nfowleri986_g6327.t3	Malic enzyme				Nfowleri30863_g2182.t3, t2, t1	NfowleriV212_g5559.t1	jgi|Naegr1|76270|fgeneshNG_pg.scaffold_106000002, jgi|Naegr1|81494|estExt_fgeneshNG_pg.C_610013	not predictable	0.0443	_	cyto	5	gi|30678679|ref|NP_191966.2| malate oxidoreductase, putative [Arabidopsis thaliana]	Chre196833	NP_002386 cytosolic malic enzyme 1			YKL029C Mitochondrial malic enzyme, catalyzes the oxidative decarboxylation of malate to pyruvate, which is a key intermediate in sugar metabolism and a precursor for synthesis of several amino acids				TVAG_267870 malic enzyme, putative	Pentapeptide repeats (9 copies) (PF13599) 74->141, Pentapeptide repeats (8 copies) (PF00805) 145->175, Malic enzyme, N-terminal domain (PF00390) 292->472, Malic enzyme, NAD binding domain (PF03949) 482->751	sp|Q8L7K9.1|MAO2_ARATH RecName: Full=NAD-dependent malic enzyme ... 494 e-164	ORTHOMCL88	MSSNDSVQSKLTLEHKEEVGGLTGGFIEPTDRFTRKEILQMVNQLSQTRVSIQVVSGNQTKQDFDVQSGLQLPHCNLSGLDLRHLWLKRANFTGSNLEGTKFDEGRLESATFEWANLRGARFVKADLKKANLKFVSLKGARLDGCNMRNVNLQFSDLGGCNWKDADTTGADLRNCAKAFHHANLLKKKACSVNMMMMTMMNQNKPCTLRNIHDHSDFKRGLIITTQSGVDVMNNSLLNKGTSFTRTERDRLHIRGLLPAVIVDIDTQLLRIRERYNMLSSDIERYQFLTQLQDRNETLFYKFLVNNIKELAPIIYTPTVGKACESFSHIFRKPRGMFFSAEDRGEMKAMVYNYPVDEIDVIVVTDGGRILGLGDLGANGDGIPIGKLSLYVAAGGINPGRVLPVMLDVGTDNEKLLNDPLYLGIRRKRLTGQEYFDVLDEFMEAVTTRWPKVLIQFEDFTSDKAEIVLKKYRNRCLSFNDDIQGTGSVIVAGILNSLRAIGQQFSDIKHQKILVVGSGGAGLGVANALKEAMVREGLDDEEARKNFYVVDKDGLLTQRRIEEGDEKCIIFTASQRSYAEVRDDLPEGLSILQTIKTIKPDILLGLSGVGGLFTEEILREMNRQCAERGKEPIIFPLSNPTSKSEASAELVFRCTEGRGVFASGSPFDDVTLPNGLTIRPPQANNMFIFPGVGLGSILAGSKHISNNMFYAASKALAASVSDDAIKRKEVYPRVEDIREVTKKVAVGVIRQAASEGNALKFADKSKTFIDSNAEMEEYVGKRMWVPQYVPIVN
Naegleria fowleri 986	Nfowleri986_g6327.t2	Malic enzyme				Nfowleri30863_g2182.t3, t2, t1	NfowleriV212_g5559.t1	jgi|Naegr1|76270|fgeneshNG_pg.scaffold_106000002, jgi|Naegr1|81494|estExt_fgeneshNG_pg.C_610013	not predictable	0.0432	_	cyto	5	gi|30678679|ref|NP_191966.2| malate oxidoreductase, putative [Arabidopsis thaliana]	Chre196833	NP_002386 cytosolic malic enzyme 1			YKL029C Mitochondrial malic enzyme, catalyzes the oxidative decarboxylation of malate to pyruvate, which is a key intermediate in sugar metabolism and a precursor for synthesis of several amino acids				TVAG_267870 malic enzyme, putative	Pentapeptide repeats (8 copies) (PF00805) 71->104, Pentapeptide repeats (8 copies) (PF00805) 107->144, Pentapeptide repeats (8 copies) (PF00805) 160->190, Malic enzyme, N-terminal domain (PF00390) 307->487, Malic enzyme, NAD binding domain (PF03949) 497->766	sp|Q8L7K9.1|MAO2_ARATH RecName: Full=NAD-dependent malic enzyme ... 494 e-163	ORTHOMCL88	MSSNDSVQSKLTLEHKEEVGGLTGGFIEPTDRFTRKEILQMVNQLSQTRVSIQVVSGNQTKQDFDVQSGLQLPHCNLSGLDLRHLWLKRANFTGSNLEGTKFDEGRLESATFEWANLRGARFVKADLKKANLKNADLRGANLEGADLQFVSLKGARLDGCNMRNVNLQFSDLGGCNWKDADTTGADLRNCAKAFHHANLLKKKACSVNMMMMTMMNQNKPCTLRNIHDHSDFKRGLIITTQSGVDVMNNSLLNKGTSFTRTERDRLHIRGLLPAVIVDIDTQLLRIRERYNMLSSDIERYQFLTQLQDRNETLFYKFLVNNIKELAPIIYTPTVGKACESFSHIFRKPRGMFFSAEDRGEMKAMVYNYPVDEIDVIVVTDGGRILGLGDLGANGDGIPIGKLSLYVAAGGINPGRVLPVMLDVGTDNEKLLNDPLYLGIRRKRLTGQEYFDVLDEFMEAVTTRWPKVLIQFEDFTSDKAEIVLKKYRNRCLSFNDDIQGTGSVIVAGILNSLRAIGQQFSDIKHQKILVVGSGGAGLGVANALKEAMVREGLDDEEARKNFYVVDKDGLLTQRRIEEGDEKCIIFTASQRSYAEVRDDLPEGLSILQTIKTIKPDILLGLSGVGGLFTEEILREMNRQCAERGKEPIIFPLSNPTSKSEASAELVFRCTEGRGVFASGSPFDDVTLPNGLTIRPPQANNMFIFPGVGLGSILAGSKHISNNMFYAASKALAASVSDDAIKRKEVYPRVEDIREVTKKVAVGVIRQAASEGNALKFADKSKTFIDSNAEMEEYVGKRMWVPQYVPIVN
Naegleria fowleri 986	Nfowleri986_g9546.t1	elongation factor				Nfowleri30863_g10462.t1	NfowleriV212_g9328.t1	jgi|Naegr1|31689|e_gw1.11.40.1	not predictable	0.0108	_	plas	5	gi|15236220|ref|NP_192202.1| elongation factor Tu, putative / EF-Tu, putative [Arabidopsis thaliana]		NP_068756 eukaryotic elongation factor, selenocysteine-tRNA-specific	NP_075547 eukaryotic elongation factor, selenocysteine-tRNA-specific		YOR187W Mitochondrial translation elongation factor Tu; comprises both GTPase and guanine nucleotide exchange factor activities, while these activities are found in separate proteins in S. pombe and humans		Genbank|GL50803_112312 | organism=Giardia_Assemblage_A_isolate_WB | product=Elongation factor 1-alpha | location=GLCHR02:65293-66621(+) | length=442			Elongation factor Tu GTP binding domain (PF00009) 39->199, Elongation factor Tu domain 2 (PF03144) 246->311	sp|Q9JHW4.2|SELB_MOUSE RecName: Full=Selenocysteine-specific elo... 421 e-138	ORTHOMCL8905	MLNDHQEEIAHANSNNNESEESVSLEGVKSRASQRILNVNVGILGHVDSGKALSTMASTAAFDKNPQSQERGITLDLGFSAFYSDSQLPNYDKIQFTLVDCPGHASLIRTIIGGAQIIDFMVLVIDAIKGVQTQTAECIVIGEITCDNLIVALNKIDMIPVDQREERIDKIKKSLVKNVFSQTKFKNPPIIPVCADPREESDKKIKQECLDHLVKEFHKFVKVTEKNENEPFLFMVDHCFSIKGKGTILTGTVLQGCVTIGKNIHIPSLGEEKKVKSIQMFKTPVDKAIKGDRIGIAVTKLDSKKLERGFVCDKGYIEIIDTVLATASRIRFFKKEIKGGAKYHVSVGHETVMGNITLISRSKKEGLSSEVFDPTLEYTLVEDFEENTHVERDVFVKIEFEQPICCYANAHYIASKLDTDIHANTCRLSFNGRILQMWNRDQVPKAQLAKMLPVFKYKEKRGVVDRVENANTIIGKNILNSKSQSLQPFIGRTVAILVDDQPRFYGTIDSSFGQSGKFRVVFKDPLPKQPNLRNKPIQFRYKVNIYDETKTWYQ
Naegleria fowleri 986	Nfowleri986_g5920.t1	Dihydrolipoyl transsuccinylase, mitochondrial	TCA	EC:2.3.1.61	very long TS	Nfowleri30863_g1668.t1	NfowleriV212_g6861.t1	jgi|Naegr1|30983|e_gw1.7.35.1	MLSKNLTRFLASGNHKKATSLTVAATASRGLRGSASSSSSSGVSSFAVQHPQHSSSKRGFHQQLKKNNFVGTSIFNHQMVREFHTSSVSQ	0.9801	M	mito	5	gi|15231314|ref|NP_187341.1| DIN3/LTA1 (DARK INDUCIBLE 3); alpha-ketoacid dehydrogenase [Arabidopsis thaliana]		NP_001909 dihydrolipoamide branched chain transacylase precursor	NP_034152 dihydrolipoamide branched chain transacylase E2	109_21453_N_2-oxo_acid_dehydrogenases_acyltransferase	YDR148C Dihydrolipoyl transsuccinylase, a component of the mitochondrial alpha-ketoglutarate dehydrogenase complex, which catalyzes a step in the tricarboxylic acid (TCA) cycle, the oxidative decarboxylation of alpha-ketoglutarate to succinyl-CoA					Biotin-requiring enzyme (PF00364) 98->167, e3 binding domain (PF02817) 214->250, 2-oxoacid dehydrogenases acyltransferase (catalytic domain) (PF00198) 287->514	sp|P53395.2|ODB2_MOUSE RecName: Full=Lipoamide acyltransferase c... 424 e-142	ORTHOMCL8953	MLSKNLTRFLASGNHKKATSLTVAATASRGLRGSASSSSSSGVSSFAVQHPQHSSSKRGFHQQLKKNNFVGTSIFNHQMVREFHTSSVSQKKIIPFILADIGEGITKVEIVKWFVKEGDHIEQFQNVAEVMSDKANVEISSRYDGIVKKLCYNVGDIAKVGAPLIEIEVADSSSSSATPTQPSAASSAPSTSSTATTTSAPSTNEALVEGSIEKVLTTPAVRRLARENNIDLTKVRPTGRNGRVLKEDVLSYLQDPSAQSKVIEKQPTTPAVSATPSVTATATTVAQERREPVRGLMRTMIKTMNAATKVPHFGYKDEVCVDNLIVLRQHLKKMAEKQGVKLSYMPFIIKAVSLALNEYPILNSSLSEDESEIIYKADHNIGVAMDTPNGLLVPNIKRVQTKSIMEIAAELNRLQELGKQGKLGMDDLKGGTFTLSNIGTIGGTYADPVLSIPEVCIGAIGMIKKVASFDEHNHVIPKNIMFISWAADHRVIDGATMARFSNRWKEFLEEPDNFIVTLK
Naegleria fowleri 986	Nfowleri986_g6723.t1	mitochondrial carrier protein	MCF		6 predicted TMs	Nfowleri30863_g10116.t1	NfowleriV212_g9689.t1	jgi|Naegr1|29313|e_gw1.1.245.1	not predictable	0.0123	_	cyto_nucl	5			NP_003696 solute carrier family 25 (mitochondrial carrier, Aralar), member 12	NP_766024 solute carrier family 25 (mitochondrial carrier, Aralar), member 12		YPR021C Mitochondrial transporter, acts both as a glutamate uniporter and as an aspartate-glutamate exchanger; involved in nitrogen metabolism, ornithine synthesis, and the malate-aspartate NADH shuttle			gi|67467378|ref|XP_649800.1| mitochondrial carrier protein [Entamoeba histolytica HM-1:IMSS]	TVAG_237680 ADP,ATP carrier protein, putative	Mitochondrial carrier protein (PF00153) 30->119, Mitochondrial carrier protein (PF00153) 131->218, Mitochondrial carrier protein (PF00153) 233->317	sp|Q54S10.1|MCFU_DICDI RecName: Full=Mitochondrial substrate car... 164 3e-45	ORTHOMCL9059	MSSPQQHPSDHHTKGSSSKDDHHTTTTTRNTMLAGALARCGAATIMYPVDVCKTRMQFQRRANSNFHTIYRNSFHCIYNMIKTEGFGIYRGLSLRLFYIGPGAAITFTAYEKYRQSAEKARKSGKSVFETGAIMSLIMGAAGRALESGIKTPFNIVKQHLQVEGQLAVQKNRGLVKSVKYIIETKGIRGLFVGYTVTLLRDLPFSFLYFSSYEFIKNKSQYFGIPILKDYTAVRGALAGSFASVVTLPFDVIKTRIQTQHKISADSHYSGYRDAVVKIFKHEGFAGFFRGITPRLIYTIPSTSITFYTYEFLKKWFHINTTAADRLKE
Naegleria fowleri 986	Nfowleri986_g1627.t1	Glutaredoxin-related protein	ISC			Nfowleri30863_g746.t1	NfowleriV212_g10235.t1	jgi|Naegr1|29135|e_gw1.1.585.1	MLRSICTKNSINFSVIGSTVKASSLVVNNTMRMESSSVRMFSTRSIFR	0.8384	M	mito	5			NP_057501 glutaredoxin 5	NP_082695 glutaredoxin 5	379_03016_Y_glutaredoxin-related_protein_(1-Cys-glutaredoxin-like_protein,_putative_[Theileria_parva])	YPL059W Hydroperoxide and superoxide-radical responsive glutathione-dependent oxidoreductase; mitochondrial matrix protein involved in the synthesis/assembly of iron-sulfur centers; monothiol glutaredoxin subfamily member along with Grx3p and Grx4p		Genbank|GL50803_2013 | organism=Giardia_Assemblage_A_isolate_WB | product=Glutaredoxin-related protein | location=GLCHR01:1150793-1151401(+) | length=202			Glutaredoxin (PF00462) 89->153	sp|Q8LBK6.2|GRS15_ARATH RecName: Full=Monothiol glutaredoxin-S15... 122 2e-33	ORTHOMCL9077	MLRSICTKNSINFSVIGSTVKASSLVVNNTMRMESSSVRMFSTRSIFRADESGFHDDFKTVRKPPQQNMKELFDQKKQEVDKIVHSNKVVLFMKGTPERPECGFSGAVVKILSLYNVDYVSYNMNKDVVMKEALKEYSDWPTIPQLFVDGELIGGSDIVLNHHREGTLQEVLEGKKE
Naegleria fowleri 986	Nfowleri986_g7073.t1	mitochondrial carrier protein	MCF		6 predicted TMs	Nfowleri30863_g3953.t1	NfowleriV212_g5321.t1	jgi|Naegr1|2526|gw1.11.119.1	not predictable	0.042	M	nucl	5			NP_112489 solute carrier family 25, member 28	NP_080607 solute carrier family 25, member 37	439_27752_Y_mitochondrial_carrier_protein	YMR166C Predicted transporter of the mitochondrial inner membrane; has similarity to human mitochondrial ATP-Mg/Pi carriers; YMR166C is not an essential gene				TVAG_237680 ADP,ATP carrier protein, putative	Mitochondrial carrier protein (PF00153) 88->183, Mitochondrial carrier protein (PF00153) 192->283, Mitochondrial carrier protein (PF00153) 322->410	sp|Q03829.1|YM39_YEAST RecName: Full=Uncharacterized mitochondri... 158 3e-42	ORTHOMCL9112	MKSSSLPTTSSETRSHHVGSVPSSLTSSPNSPSPHQNHQNHHHTSHHQTHHHTFLPPHSYMIQQQEPTSLSNDKSTLLAKKQVKQLRWIDFISGSMAAIVSDTLLQPLDTVKTRQQFVGEVVAGGQTTNRFVYRNVFDAFWTIARQEGMRGLFRGWVPTMFGSLPAGAIYFGTYESMKRFSMQHSEYLREHKHFAYMLSGSIAEFMGSLVFVPSELIKCRFQTNTLPQYQLEQATWKTFYQVAKVEGVTGLFRGYSATMVRDIPYSMTQFLLYELLKKTILKRKKQAMKQQEMELSSNNNHLDVTSQGNGNYMLKTIPPKVKLSVLESILVGGTAGGVAACLSNPIDVIKTRLQTSISFRGGFLSMFRHIMKEEGWRGFFKGVTPRVMWVTFSTAIMFSVFEFVSHALTERFVDDDSNGSDESKSTSSGNIESSSSTSSIEKRGAALSSDRVLLENVNAASSSDSLK
Naegleria fowleri 986	Nfowleri986_g7711.t1	mitochondrial carrier protein	MCF		3 predicted TMs	Nfowleri30863_g4532.t1, t3	NfowleriV212_g4609.t2, t3	jgi|Naegr1|30741|e_gw1.6.142.1	not predictable	0.1701	_	cyto	5		Chre195065	NP_003346 uncoupling protein 2	NP_035528 solute carrier family 25 (mitochondrial carrier, brain), member 14	438_20788_X_mitochondrial_carrier_protein	YKL120W Mitochondrial inner membrane transporter, transports oxaloacetate, sulfate, and thiosulfate; member of the mitochondrial carrier family					Mitochondrial carrier protein (PF00153) 32->123, Mitochondrial carrier protein (PF00153) 136->226, Mitochondrial carrier protein (PF00153) 232->331	sp|B0G143.1|UCPB_DICDI RecName: Full=Mitochondrial substrate car... 151 2e-41	ORTHOMCL932	MSTATTTAQQQQYEHLQRLKRMEENTSLYKTILKFVCGGVSAGFVSGLMNSPDHVKTRMQLTHQSSNSGNAVNMSFSRAYYNLYKTEGLGVLLGRGLFAAVVREQFYSSVRMGLYDPLKFILSQVLLESKNNTTDVGLTIKILSGAISGSIGSIVSNGCDLVKIRQQSVMDGSKAPYWFHIVKKIIKEENGVMGLFRGGTPNVLRASILTATQLSTYDHTKHLLLKTPYFSDNVYTHVTASLVAGLLSTLTTNPSDVIKTKLMASKKKNHITGAAVSGMDSSYSGLIDCAVKTYQKHGLRAFMSGFVPNYIRIGTHCLLTLPLYEELRKLMGLSSV
Naegleria fowleri 986	Nfowleri986_g1507.t1	Peroxiredoxin 1			1 predicted TM, fused protein?	Nfowleri30863_g825.t1	NfowleriV212_g9845.t1	jgi|Naegr1|38656|estExt_Genewise1.C_160003	not predictable	0.192	_	mito	5		Chre155464	NP_859047 peroxiredoxin 1	NP_035164 peroxiredoxin 1	124_15627_Y_thioredoxin-dependent_peroxide_reductase,_mitochondrial_precursor,_putative_(AhpC/TSA_family_protein)			Genbank|GL50803_16076 | organism=Giardia_Assemblage_A_isolate_WB | product=Peroxiredoxin 1 | location=GLCHR05:1380128-1380733(+) | length=201			AhpC/TSA family (PF00578) 5->137	sp|Q63716.1|PRDX1_RAT RecName: Full=Peroxiredoxin-1; AltName: Fu... 241 8e-75	ORTHOMCL9531	MTPRIQHPAPSFSKTALLPDGSFGTINLNDYKGKYVVLFFYPLDFTFVCPTEIIQFSDRAHEFGKLNTQVIGVSVDSEFTYLAWTQTPRNQGGLGSLNIPLISDLDQSLSATYGVLMEDGTAVRGTFLIDDQQVLRQITVNDMDVGRNVDEILRLVQAFQFVAQHGEKEKSTNKKSKKKLKNRILLPFDPQQDNMISDEEFRRLIGVGTSSKPSSASTTTSTTVSFPKTSTLPPTQHSSKSQTQDSLLTALLNEEEPAEIPRDDIKNPFVVRSTTTPHNSSKKNEEDVLDLTQIDTSMLKEAFDDLTQIDQEDEVLISSPPISTPKKNLNRSAVLPPTPPQFVTPSVVKQAIDNINSLKSDNLKLFVESSSIREEKAAAATEEEGKSEDEDVTMEIKTPPRTARKKKQTTPRKTRSTPRKKRDTTTDDEEDENYTKDTSTPKKRKSPTKSKSTTPKKKKVGGWVMDLDEEKEWDEKSKKAIEEMRKRFESVDKVKLKTSSPLADQEEIHLTELVQ
Naegleria fowleri 986	Nfowleri986_g6053.t1	dihydrolipoamide succinyltransferase, mitochondrial	TCA	EC:2.3.1.61		Nfowleri30863_g6956.t1	NfowleriV212_g1299.t1	no hits	MLFSTRLVASRSNKILATTGRSVVGLRSYSIHHKNNNKIVSSSWTNNFGLKASPSKSLIGRT	0.9988	M	mito	5		Chre145395	NP_001924 dihydrolipoamide S-succinyltransferase (E2 component of 2-oxo-glutarate complex)	NP_084501 dihydrolipoamide S-succinyltransferase (E2 component of 2-oxo-glutarate complex)	92_23045_N*_2-oxoglutarate_dehydrogenase,_E2_component,_dihydrolipoamide_succinyltransferase_family	YDR148C Dihydrolipoyl transsuccinylase, a component of the mitochondrial alpha-ketoglutarate dehydrogenase complex, which catalyzes a step in the tricarboxylic acid (TCA) cycle, the oxidative decarboxylation of alpha-ketoglutarate to succinyl-CoA					Biotin-requiring enzyme (PF00364) 79->151		ORTHOMCL9777	MLFSTRLVASRSNKILATTGRSVVGLRSYSIHHKNNNKIVSSSWTNNFGLKASPSKSLIGRTGTMTVSDVNNMRFESITVKVPPLGESIRDGEIAVWFKKEGDSCKEDEVVVAIDTDKVQAEVKAPQSGAITKILVPKVGEKVEVGSDLFVLDTAGAASSSAATSEAKPSQPASPATTTSTTPRSEHHKREPMIKFRYGKRDLIEQEMKSKATSSQPKTTVATPQPSSQPTTKPSTPSAPTVSGTTFYYESLSDIPAQYRRKKLSQKEIDAISFGGEVAIPDVKKPEKKSEKK
Naegleria fowleri 986	Nfowleri986_g902.t3	ras family small GTPase				Nfowleri30863_g4940.t1, t2	NfowleriV212_g643.t1	jgi|Naegr1|32393|e_gw1.15.147.1	not predictable	0.0023	_	cyto	4		Chre60490	NP_057614 RAB8B, member RAS oncogene family	NP_083852 RAB1B, member RAS oncogene family						TVAG_416520 RAB-18, putative	Ras family (PF00071) 59->193	sp|Q05737.1|YPTM2_MAIZE RecName: Full=GTP-binding protein YPTM2 ... 130 1e-35		MCCGGVEQGNAPRGQQQQQQNKKDERIQIKVGTVQQQQSPSTATARAVQTNYDELFKVIVIGDMGVDLKVRFLNVDGKTIKIQIWDTAGQERFRNLTRSYYRGSDGVILLYDITQEKTFTNLTVWLNEVKKNILGLNNGESIPHGSQLNLFIIGNKTDLENSRQVATERARKFCDTLQMDVLFDEISCKNTPNEKIEQDILCKLSKKILESRQKENEVID
Naegleria fowleri 986	Nfowleri986_g545.t2	Homoaconitase		EC:4.2.1.36		Nfowleri30863_g3542.t1, t2	NfowleriV212_g2990.t3, t1, t2	jgi|Naegr1|80875|estExt_fgeneshNG_pg.C_450068	not predictable	0.2395	_	cyto	4			NP_001089 aconitase 2 precursor	NP_542364 aconitase 2, mitochondrial	14_14482_N_aconitate_hydratase_1_family_protein_(aconitase)	YDR234W Homoaconitase, catalyzes the conversion of homocitrate to homoisocitrate, which is a step in the lysine biosynthesis pathway					Aconitase family (aconitate hydratase) (PF00330) 3->300, Aconitase family (aconitate hydratase) (PF00330) 290->432, Aconitase C-terminal domain (PF00694) 460->584	sp|Q2GN26.1|LYS4_CHAGB RecName: Full=Homoaconitase, mitochondria... 615 0.0	ORTHOMCL1013	MIHKILQQYAPQDHGLVSSGDYLQISPHHILTHDNTSAVMIKFKAFFEECKKSLKFANPKQPVFALDHNIQDTSESNLSKYKKIEKFASENGIVFYPAGRGIGHQVMIEEGYAWPLTFTTASDSHSNMYGGIGCLGTPVVRTDAAAIWATGSTWWQVPPITRVELTGKLREGVSGKDVIIELCGLFNHDEVLNHCVEFTGEGISSLSIDERLSISNMTTEWGALAGVFPVDSQTIEWLKKTQNSNKSKDIQELEQRYKKFAPDSDARYVQTLILDLSTVEPHVSGPNHVKVMQSVQEIAKKQIQVHKAYIVSCVNSRVNDLHQAANVIRKSSQKTIAPGVELYISAASXXXXXXXXXXXSEQLGDWQLLVQAGAKVLPPGCGPCIGLGTGLLQDGEVGISSTNRNFKGRMGSRNAEAYLASPEVVMASALKGFISLPEYFSTSSTKGAKFTKIDHSQSATSSSSSLTKIIDGFPEVMEGEVVFIHQDNLNTDGIYPGKYTYKESITSEEQAQVAMENYDANFVKIAKKGHILVCGYNFGTGSSREQAATCLKYLGIQVVIGGSFSETYKRNATNNGFLCIEVPQLVDYLKETQGTSKETVLVRNAKIRIDFRNSCLTLLEGDSKKEYQFHPVGPVAQELIVLGGLEPLVIHKLSNQQ
Naegleria fowleri 986	Nfowleri986_g545.t1	Homoaconitase, mitochondrial	Lysine biosynthesis	EC:4.2.1.36		Nfowleri30863_g3542.t1, t2	NfowleriV212_g2990.t3, t1, t2	jgi|Naegr1|80875|estExt_fgeneshNG_pg.C_450068	MLHHSSSMTRQRGRHYLFNKSLLLQLVQPAFSSQQQQRFFSTSHSHQ	0.8305	M	mito	4			NP_001089 aconitase 2 precursor	NP_542364 aconitase 2, mitochondrial	14_14482_N_aconitate_hydratase_1_family_protein_(aconitase)	YDR234W Homoaconitase, catalyzes the conversion of homocitrate to homoisocitrate, which is a step in the lysine biosynthesis pathway					Aconitase family (aconitate hydratase) (PF00330) 51->351, Aconitase family (aconitate hydratase) (PF00330) 341->483, Aconitase C-terminal domain (PF00694) 511->635	sp|Q2GN26.1|LYS4_CHAGB RecName: Full=Homoaconitase, mitochondria... 618 0.0	ORTHOMCL1013	MLHHSSSMTRQRGRHYLFNKSLLLQLVQPAFSSQQQQRFFSTSHSHQQHQTMIHKILQQYAPQDHGLVSSGDYLQISPHHILTHDNTSAVMIKFKAFFEECKKSLKFANPKQPVFALDHNIQDTSESNLSKYKKIEKFASENGIVFYPAGRGIGHQVMIEEGYAWPLTFTTASDSHSNMYGGIGCLGTPVVRTDAAAIWATGSTWWQVPPITRVELTGKLREGVSGKDVIIELCGLFNHDEVLNHCVEFTGEGISSLSIDERLSISNMTTEWGALAGVFPVDSQTIEWLKKTQNSNKSKDIQELEQRYKKFAPDSDARYVQTLILDLSTVEPHVSGPNHVKVMQSVQEIAKKQIQVHKAYIVSCVNSRVNDLHQAANVIRKSSQKTIAPGVELYISAASXXXXXXXXXXXSEQLGDWQLLVQAGAKVLPPGCGPCIGLGTGLLQDGEVGISSTNRNFKGRMGSRNAEAYLASPEVVMASALKGFISLPEYFSTSSTKGAKFTKIDHSQSATSSSSSLTKIIDGFPEVMEGEVVFIHQDNLNTDGIYPGKYTYKESITSEEQAQVAMENYDANFVKIAKKGHILVCGYNFGTGSSREQAATCLKYLGIQVVIGGSFSETYKRNATNNGFLCIEVPQLVDYLKETQGTSKETVLVRNAKIRIDFRNSCLTLLEGDSKKEYQFHPVGPVAQELIVLGGLEPLVIHKLSNQQ
Naegleria fowleri 986	Nfowleri986_g9860.t2	ras-related Rab11 protein				Nfowleri30863_g2409.t2	NfowleriV212_g6558.t1	jgi|Naegr1|35122|estExt_gwp_gw1.C_40090	not predictable	0.0873	_	cysk	4		Chre195519	NP_004654 Ras-related protein Rab-11A	NP_059078 RAB11a, member RAS oncogene family						TVAG_169740 RAB 19, 41 and, putative	Ras family (PF00071) 19->178	sp|Q5ZJN2.1|RB11A_CHICK RecName: Full=Ras-related protein Rab-11... 319 e-109	ORTHOMCL10576	MSASNFGKDDEYDYLFKSIVLIGDSGVGKSNLLSRFTRNEFNLESKSTIGVEFATRTIQTDGKTIKAQIWDTAGQERYRAITSAYYRGAVGALLVYDIAKRVTFENVERWLKELRDHAVPNIVVMLVGNKSDLRHLRAVTTEEAKAFAEKNSLSFIETSALDSTNVELAFLTILKEIYKFCSVKPVGTSTVPTPGEGLGQPRGEVVKPINPAEDEEKPKPSGGGCQC
Naegleria fowleri 986	Nfowleri986_g5466.t3	multifunctional enzyme required for beta-oxidation				Nfowleri30863_g5587.t3, t1, t2	NfowleriV212_g350.t1	jgi|Naegr1|75849|fgeneshNG_pg.scaffold_86000016	not predictable	0.0185	_	plas	4		Chre132158	NP_000173 mitochondrial trifunctional protein, alpha subunit precursor	NP_849209 mitochondrial trifunctional protein, alpha subunit	94_23917_Y_3-hydroxyacyl-CoA_dehydrogenase,_NAD-binding_domain		AAU04015 Beta-hydroxyacyl dehydrogenase [Rickettsia typhi str. Wilmington]				Enoyl-CoA hydratase/isomerase family (PF00378) 34->248, 3-hydroxyacyl-CoA dehydrogenase, NAD binding domain (PF02737) 404->567, 3-hydroxyacyl-CoA dehydrogenase, C-terminal domain (PF00725) 571->664, 3-hydroxyacyl-CoA dehydrogenase, C-terminal domain (PF00725) 703->784	sp|A8A2L0.1|FADJ_ECOHS RecName: Full=Fatty acid oxidation comple... 323 6e-97	ORTHOMCL1059	MNSSQIEYVYHLFPNPSTVELKFKRSGDHLSLIIHQNIGIIFLHYKGKSVNILDEYVLTEMDQMIGEIEKLILNGTIHGIMFYSLKKDSFIVGADVNMIYTITDSRKAKEVSKHGQALTRRIELLPVIVLAAIHGTCLGGGFEVCLAASHRVCSSSSKTVVGLPETKLGLLPGCGGCVRLPRLAGLENALQLILQGTHVEAKKALNIGIIDKIFPYSADLPPKPHLSQEKSDGPSQEDIDFFQRCFDYTRQLAIEHTQEREKIVAETVKNILELATKGTAVFNQEASFQLGKYKRRPITFSEYLKDNPIGRLLIGFFTTTSIQKQTKGHPYKSPFLILDTIMNGYTKPIDEALEIESTNFSELVIDPVSKNLISLFNTVESAKKAENFCDPKYCSVKCKDVIKKIGVVGSGTMGAGIAQLCLLKGYNVYLKEVEFHYLERGLKRIRNELFGKLVEIGKMTEQERDEIMQKQLESGLEYEPLENCQMVIEAALERVDIKKEVLEKAQSLNKNIIFATNTSSIPLTSIAEESEFKQNVIGLHFFNPVHKMPLVEIICTPYTSQEVLARCYHPGFLTTRLFAVYCLEATSIVLDGVPFEEIDKRLQQFGFAAGPLSTLDHSGLDIAVHVMPIIAGKLNLKFDHYEALSELVKGGNVGVKNHKGFFLYDENGRQLGPNPEALRIIAKHQSKRERRVNMATIIDDLIDRCILTLINEASKCIEENIVSLPEAIDLSLILGFGFPPFLGLLNFADRLGIANIVQRLDELTERYETVKAPCRLLIDMANSNHHFFPERMVIHNILDSQRKQQNISKL
Naegleria fowleri 986	Nfowleri986_g3038.t3	Rab32, putative	mitochondrial fission			Nfowleri30863_g8443.t2, t3, t1	NfowleriV212_g2036.t1	jgi|Naegr1|69217|fgeneshNG_pg.scaffold_33000058	not predictable	0.9425	M	nucl	4		Chre195519	NP_006825 RAB32, member RAS oncogene family	NP_080681 RAB32						TVAG_101260 Rab32, putative	Ras family (PF00071) 432->582	sp|Q06AU5.1|RAB32_PIG RecName: Full=Ras-related protein Rab-32 [... 127 6e-32	ORTHOMCL1128	MRKVLLRTIRKNRDWLLFTREIKTIDRSFQHLWQREEEESLVLKSSKFFYHHPYRNQIITAQNDTDLHNIRTLKSQLFEIEKTTQVNLYEFINSSEERKLVLSSSTSSLLFRNGLTFTPFAFATICNANCQFCSENLQRKHLENSKSKKNSSPSKRIRNYDQYFNGLERVFQLLDTIQKTVGSLNMGLSLSGLEATSEPIWLERLCQLLSQYPSLFDERVLYSNGSGFTLHENVVENYFHNSVPKFDRIELSRQHFDEATNQAIMRFEKSQPIRSNTNYEHIVRNVLPNIFGVVKNSCILSKQGISNVELIEQYLQWAISLNVHRVVFRELSIISHEEYFDNSTKKWIDENRVSISSILSEICSSLDHPSPKFEYLYSTVGYYYMNECYRYDDKIDVIFETSSYEDLLSSFKQHPRIINKLIFHPNAKYMYKIIFVGDSTCGKTSYKSTLGVDFSFKEYDYDENTCFNLQDIAGQERDAVVAVVMYDVTNPNTFEHTKDWKEDIDSKVFLPALHENEADDIPIPCILVGNKIDLPKNDKLNFKPSQLDEYCTKHKFAGWVEISVKEKTNMDKAVKMIVEQVLNFHQKVIQYSSDNKDEKADSGIINIDKLVKDMPKTDDGLNGDSKKKGSQNSTSCCGGK
Naegleria fowleri 986	Nfowleri986_g902.t2	Ras family protein				Nfowleri30863_g4940.t2, t1	NfowleriV212_g643.t1	jgi|Naegr1|32393|e_gw1.15.147.1	not predictable	0.0079	_	cyto	4		Chre60490	NP_057614 RAB8B, member RAS oncogene family	NP_775589 RAB8B, member RAS oncogene family						TVAG_070500 Rab7g protein, putative	Ras family (PF00071) 64->224	sp|Q05737.1|YPTM2_MAIZE RecName: Full=GTP-binding protein YPTM2 ... 157 1e-45	ORTHOMCL11820	MCCGGVEQGNAPRGQQQQQQNKKDERSVSYDDKIQIKVGTVQQQQSPSTATARAVQTNYDELFKVIVIGDSTTGKTSLLNKIVSGSFSENFMPTVGVDLKVRFLNVDGKTIKIQIWDTAGQERFRNLTRSYYRGSDGVILLYDITQEKTFTNLTVWLNEVKKNILGLNNGESIPHGSQLNLFIIGNKTDLENSRQVATERARKFCDTLQMDVLFDEISCKNTPNEKIEQDILCKLSKKILESRQKENEVID
Naegleria fowleri 986	Nfowleri986_g9860.t3	Ras family protein				Nfowleri30863_g2409.t3	NfowleriV212_g6558.t1	jgi|Naegr1|35122|estExt_gwp_gw1.C_40090	not predictable	0.0896	_	cyto	4		Chre195519	NP_004654 Ras-related protein Rab-11A	NP_059078 RAB11a, member RAS oncogene family						TVAG_169740 RAB 19, 41 and, putative	Ras family (PF00071) 20->169	sp|Q5ZJN2.1|RB11A_CHICK RecName: Full=Ras-related protein Rab-11... 295 e-99	ORTHOMCL11885	MSASNFGKDDEYDYLFKSRKSNLLSRFTRNEFNLESKSTIGVEFATRTIQTDGKTIKAQIWDTAGQERYRAITSAYYRGAVGALLVYDIAKRVTFENVERWLKELRDHAVPNIVVMLVGNKSDLRHLRAVTTEEAKAFAEKNSLSFIETSALDSTNVELAFLTILKEIYKFCSVKPVGTSTVPTPGEGLGQPRGEVVKPINPAEDEEKPKPSGGGCQC
Naegleria fowleri 986	Nfowleri986_g9860.t1	Ras family protein				Nfowleri30863_g2409.t3	NfowleriV212_g6558.t1	jgi|Naegr1|35122|estExt_gwp_gw1.C_40090	not predictable	0.0896	_	cyto	4		Chre195519	NP_004654 Ras-related protein Rab-11A	NP_059078 RAB11a, member RAS oncogene family						TVAG_169740 RAB 19, 41 and, putative	Ras family (PF00071) 11->147	sp|Q5ZJN2.1|RB11A_CHICK RecName: Full=Ras-related protein Rab-11... 244 3e-80	ORTHOMCL11886	MSASNFGKDDEYDYLFKSSVEFATRTIQTDGKTIKAQIWDTAGQERYRAITSAYYRGAVGALLVYDIAKRVTFENVERWLKELRDHAVPNIVVMLVGNKSDLRHLRAVTTEEAKAFAEKNSLSFIETSALDSTNVELAFLTILKEIYKFCSVKPVGTSTVPTPGEGLGQPRGEVVKPINPAEDEEKPKPSGGGCQC
Naegleria fowleri 986	Nfowleri986_g6436.t1	Thioredoxin				Nfowleri30863_g1868.t3, t1, t2	NfowleriV212_g4466.t1	jgi|Naegr1|59654|estExt_fgeneshHS_pg.C_690056	not predictable	0.2544	_	mito	4		Chre195613	NP_003320 thioredoxin	NP_035790 thioredoxin 1		YCR083W Mitochondrial thioredoxin, highly conserved oxidoreductase required to maintain the redox homeostasis of the cell, forms the mitochondrial thioredoxin system with Trr2p, redox state is maintained by both Trr2p and Glr1p					Thioredoxin (PF00085) 10->75, Thioredoxin (PF00085) 95->190		ORTHOMCL1204	MTGSVAQLVCTRFGPVVERISKEKEKVLFLIVDVDKSPTIQKELKSKAMPTFVFFLDGKEFSRIDGASEQMLQNYTETLLLQKQPSFMENGILHIVKEKDFNESLKNHANCVVDFYADWCQPCKMIAPSYEELAKNTTDVLFMKVNVDNLRNVMTKCRVTCMPTFCVFKDGKMKEKIEGGSMQLLKKAIDDFKLSTVEYTKRDLMAAEAEIKGSASKSGTEKNKATMSPKTSSTGKKANPTIAQPPTKSAHQVSSSSSTKKSTTSSTHSNNNPPKMDASPQKPKVVKKEASSNSTPPRASQNILTSPYLSSVPPFRSPHKEQKVKKQKSPYLN
Naegleria fowleri 986	Nfowleri986_g4271.t1	Ras family protein				Nfowleri30863_g6245.t2, t1	NfowleriV212_g759.t1	jgi|Naegr1|56963|estExt_fgeneshHS_pg.C_60009	not predictable	0.0337	_	cysk	4		Chre195519	NP_004654 Ras-related protein Rab-11A	NP_059078 RAB11a, member RAS oncogene family						TVAG_169740 RAB 19, 41 and, putative	Ras family (PF00071) 11->171, Ras family (PF00071) 247->407	sp|Q9LK99.1|RAA1G_ARATH RecName: Full=Ras-related protein RABA1g... 203 7e-61	ORTHOMCL1229	MIEKEYDYLYKIVVIGDSAVGKSSLIVRFAKNEFKFNTKPTIGVDFASKDITYDSKCILGHIWDTAGQEKYQATAPALYRGALGAMIVFDISNRQSFENLERWLTQLKKYGEPDCVNIIVGNKSDLQHLRQVSVEEASQYAQKHGAYYMETSALNASNVEKAFSSLLQNIYLKKPTPIDVYNPPPQNPNLPVVPSPGGGVQNPSLPDPTPKDKEHIPKTTNNTTVHYSNSQTNMQIPDENIDLMYNIIVAGDSGVGKSSLIIRFTRNDFRLHTKPTIGVDFSSKDISYDGKCIRGRIWDTAGQERFQAITPSFYRGAHGAMIVFDLSNRSSFEKVEDKWISQLRKYGEPNCIIILVGNKSDLVDQRQISVEEATKFAQKHGAYYMETSALNASNVELAFNTLIQNIYHNKPLHPVVVDPLNPPPTVVPPPVNITFDPTKPTVPTTEQPSKCQC
Naegleria fowleri 986	Nfowleri986_g4271.t2	Ras family protein				Nfowleri30863_g6245.t2, t1	NfowleriV212_g759.t1	jgi|Naegr1|56963|estExt_fgeneshHS_pg.C_60009	not predictable	0.1484	_	cyto	4		Chre195519	NP_004654 Ras-related protein Rab-11A	NP_059078 RAB11a, member RAS oncogene family						TVAG_169740 RAB 19, 41 and, putative	Ras family (PF00071) 6->165, Ras family (PF00071) 241->401	sp|P36412.1|RB11A_DICDI RecName: Full=Ras-related protein Rab-11... 198 6e-59	ORTHOMCL1229	MQSCAVVVIGDSAVGKSSLIVRFAKNEFKFNTKPTIGVDFASKDITYDSKCILGHIWDTAGQEKYQATAPALYRGALGAMIVFDISNRQSFENLERWLTQLKKYGEPDCVNIIVGNKSDLQHLRQVSVEEASQYAQKHGAYYMETSALNASNVEKAFSSLLQNIYLKKPTPIDVYNPPPQNPNLPVVPSPGGGVQNPSLPDPTPKDKEHIPKTTNNTTVHYSNSQTNMQIPDENIDLMYNIIVAGDSGVGKSSLIIRFTRNDFRLHTKPTIGVDFSSKDISYDGKCIRGRIWDTAGQERFQAITPSFYRGAHGAMIVFDLSNRSSFEKVEDKWISQLRKYGEPNCIIILVGNKSDLVDQRQISVEEATKFAQKHGAYYMETSALNASNVELAFNTLIQNIYHNKPLHPVVVDPLNPPPTVVPPPVNITFDPTKPTVPTTEQPSKCQC
Naegleria fowleri 986	Nfowleri986_g7790.t1	malate dehydrogenase, cytosolic			1 predicted TM @ N-terminal	Nfowleri30863_g8549.t1, t2	NfowleriV212_g7682.t1, NfowleriV212_g7683.t1	jgi|Naegr1|32211|e_gw1.14.36.1	not predictable	0.5116	S	cyto	4		Chre158129	NP_005908 cytosolic malate dehydrogenase	NP_032644 malate dehydrogenase 1, NAD (soluble)	425_11406_N*_malate_dehydrogenase,_cytoplasmic,_putative						lactate/malate dehydrogenase, NAD binding domain (PF00056) 7->153, lactate/malate dehydrogenase, alpha/beta C-terminal domain (PF02866) 157->327, Cellulase (glycosyl hydrolase family 5) (PF00150) 348->640	sp|O88989.3|MDHC_RAT RecName: Full=Malate dehydrogenase, cytopla... 423 e-140	ORTHOMCL1318	MTKQTLKVLITGAAGQIGYSLIGMVASGLMLGFDQPIHLHLLEVPQVLDALKGVCMELTDSAYPLLQKVVATSDYQEAFSDIDICIMVGAMPRKEGMERKDLLEKNAAIFKGQGEALEKWAKKTVKVLVVGNPANTNCLIAKTHAPSIPAENFSALTRLDHNRAKAQVAERLGINVSDVHNVIIWGNHSSTQFPDVAHGYVTINGQKKSIYEAINDDAWLKGDFISTVQKRGAAVIAARKLSSATSAAKAITDHMHDWILGTPEGEWVSMAIPSDGSYGIPEGVIFSFPVTCKNGTVSIVQGLKIDDFAREKLNITDKELREEKSMAFVNVVYKIAPFYPDLYNFNTNTSLTDKDLQNLRTWGFNVIRLYLSWEGTEPKRGQYDTNYLAILKGIIRQCEKYGIMVILDVHQDVMSDLFCGEGFPRWAVQYSTPEFPYPFNNIHLRINQTTHAPIVSDCLQHAFFQYYLTTAASNAFQNFYDNVNGVRDAFADFWKYSANYFKDEPNVLGLEIINEPFAGDIYADLSLLLDQTGKADRKNLLPLYQQVYQSIRSVNKNHLVFFEQAVTDLLSSGFDESPLGTQDLDKQVFSYHVYCFDVNSTGDPNNRFICQIGDDAVLGAKEYDVKRFKTGGFMTEFGALRLADEYLRSWTYWQFKYYNDVTTAASPPTIESFYGPNGELQSRKVKALSRTYAQAICGNPVGMTFDPLFSDFYLLFTYIKSLNCDSQPTVVYFNQEFYYPNGFDVRVMPQNALFVKQSEMNYLQFLVRSENVVDGQQIEIRITRSN
Naegleria fowleri 986	Nfowleri986_g7790.t2	malate dehydrogenase, cytosolic			1 predicted TM @ N-terminal	Nfowleri30863_g8549.t1, t2	NfowleriV212_g7682.t1, NfowleriV212_g7683.t1	jgi|Naegr1|32211|e_gw1.14.36.1	not predictable	0.5116	S	cyto	4		Chre158129	NP_005908 cytosolic malate dehydrogenase	NP_032644 malate dehydrogenase 1, NAD (soluble)	425_11406_N*_malate_dehydrogenase,_cytoplasmic,_putative						lactate/malate dehydrogenase, NAD binding domain (PF00056) 7->153, lactate/malate dehydrogenase, alpha/beta C-terminal domain (PF02866) 157->327, Cellulase (glycosyl hydrolase family 5) (PF00150) 348->644	sp|O88989.3|MDHC_RAT RecName: Full=Malate dehydrogenase, cytopla... 423 e-140	ORTHOMCL1318	MTKQTLKVLITGAAGQIGYSLIGMVASGLMLGFDQPIHLHLLEVPQVLDALKGVCMELTDSAYPLLQKVVATSDYQEAFSDIDICIMVGAMPRKEGMERKDLLEKNAAIFKGQGEALEKWAKKTVKVLVVGNPANTNCLIAKTHAPSIPAENFSALTRLDHNRAKAQVAERLGINVSDVHNVIIWGNHSSTQFPDVAHGYVTINGQKKSIYEAINDDAWLKGDFISTVQKRGAAVIAARKLSSATSAAKAITDHMHDWILGTPEGEWVSMAIPSDGSYGIPEGVIFSFPVTCKNGTVSIVQGLKIDDFAREKLNITDKELREEKSMAFVNVVYKIAPFYPDLYNFNTNTSLTDKDLQNLRTWGFNVIRLYLSWEGTEPKRGQYDTNYLAILKGIIRQCEKYGIMVILDVHQDVMSDLFCGEGFPRWAVQYSTPEFPYPFNNIHLRINQTTHAPIVSDCLQHAFFQYYLTTAASNAFQNFYDNVNGVRDAFADFWKYSANYFKDEPNVLGLEIINEPFAGDIYADLSLLLDQTGKADRKNLLPLYQQVYQSIRSVNKNHLVFFEQAVTDLLSSGFDESPLGTQDLDKQVFSYHVYCFDVNSTGDPNNRFICQIGDDAVLGAKEYDVKRFKTGGFMTEFGALTASPPTIESFYGPNGELQSRKVKALSRTYAQAICGNPVGMTFDPLFSDFYLLFTYIKSLNCDSQPTVVYFNQEFYYPNGFDVRVMPQNALFVKQSEMNYLQFLVRSENVVDGQQIEIRITRSN
Naegleria fowleri 986	Nfowleri986_g5973.t1	NADPH:adrenodoxin oxidoreductase, mitochondrial	Steroid, cholesterol metabolism	EC:1.18.1.6		Nfowleri30863_g6428.t1	NfowleriV212_g6894.t2, t1	jgi|Naegr1|1460|gw1.2.103.1	MHRHHFARSFASSSLSSCLFASNNNQKCHPIIKKHVLTSSIYETRRKSSNFFFNNSIINTRRNLSVCVVGS	0.919	M	mito	4		Chre134840	NP_077728 ferredoxin reductase isoform 1 precursor	NP_032023 ferredoxin reductase		YDR376W Oxidoreductase of the mitochondrial inner membrane, involved in cytoplasmic and mitochondrial iron homeostasis and required for activity of Fe-S cluster-containing enzymes; one of the few mitochondrial proteins essential for viability					Pyridine nucleotide-disulphide oxidoreductase (PF07992) 65->446	sp|Q8W3L1.1|MFDR_ARATH RecName: Full=NADPH:adrenodoxin oxidoredu... 367 e-119	ORTHOMCL1338	MHRHHFARSFASSSLSSCLFASNNNQKCHPIIKKHVLTSSIYETRRKSSNFFFNNSIINTRRNLSVCVVGSGPAGFYTAKQLLGKECQAIFGKESVNITIIERLPTPYGLVRYGVAPDHPEVKNVQNDFDQVASDPRVQFIGNVSLGKDVRLKELQELFDVVVLSYGAESERTLGIKGEDLQGVESAREFVAWYNGLPSHTKEHTAEKFKNLVQNSKNAVIIGQGNVALDVARILARPVETLKPYDVTSQAMHVLENFNKNLNHILVVGRRGPVQIAATTKELRELIKLNCLHVDPAQIQDENLDEISKEQLHKEGRVKQRLIQLLQTAVVKPTLPDNTKLVELVFFRNPVEFIPKKDDPSRIGSIKFEITKLEKDPNGGLEPKAVGTGIFEEIECDLVFKSIGYKSVPVDPDIPFDHKKGVVVNEHGRVVNPHNKQPLNGVYVCGWLKRGPSGVILSNIYDAEETVECITNDFSSGNLACSKKDAHTNLVLTLQTKNIPFVNFGQYKKLEQFEVNEGQKMGKIREKVLHVPDMLNICFK
Naegleria fowleri 986	Nfowleri986_g7066.t2	Delta-1-pyrroline-5-carboxylate dehydrogenase, mitochondrial	Amino acid metabolism	EC:1.2.1.88		Nfowleri30863_g10361.t2, t1	NfowleriV212_g7548.t2, t1	jgi|Naegr1|32733|e_gw1.17.39.1	MKTKTHQTIQKLSSQYIQKRAFSTGNAMNRL	0.9471	_	mito	4		Chre135609	NP_003739 aldehyde dehydrogenase 4A1 precursor	NP_780647 aldehyde dehydrogenase 4 family, member A1		YHR037W Delta-1-pyrroline-5-carboxylate dehydrogenase, nuclear-encoded mitochondrial protein involved in utilization of proline as sole nitrogen source; deficiency of the human homolog causes HPII, an autosomal recessive inborn error of metabolism					Aldehyde dehydrogenase family (PF00171) 99->568	sp|Q54RA2.1|AL4A1_DICDI RecName: Full=Delta-1-pyrroline-5-carbox... 561 0.0	ORTHOMCL1860	MKTKTHQTIQKLSSQYIQKRAFSTGNAMNRLTSHGTIQLPTIVNEPMKTYGKGSPERSAVLSECEKYLNVPKDSILQIPTIINGKRYYQNDQDLTFLREMPSLRSQYLFRAHGANKDMIREAIEGSLKAKKEWEDLPLEYKCSVFLKAADLLSSPDWRYKINAATMMGQGKTMYQAEIDSSAELIDFLRFNAFYAAKLIGRQVDHHNPGTWNRVEYRALEGFVAAISPFNFTAIGGNLACAPAQMGNVVLWKPSDTAVLSNYVIYQVLEAAGLPPGVIQFIPTKKASDFGETVLNDPNFTGLHFTGSTKTFQLLYNEISSKLHTYKSIPRIVGETGGKNFHFMHPDCDVTTFVNQTLRGSFEYSGQKCSATSRCYIPKSKFAEVKQALIEETKKLKVGQPNDPKSFTSALIDEKSFDKIVGFIERARNNPKSKIIVGGTYSKEVGYFIDPTIIETTDPVSETMSQEIFGPVLTIYAYDDSTQTFLDDVLRLIDTTSSYGLTGAIFARDRKVIEKCVEGLRHSAGNFYINDKSTGAIVGQQPFGGSRVSGTNDKAGSENMLLRWTSVRAIKETFVPLKHWGYPSVDLE
Naegleria fowleri 986	Nfowleri986_g7066.t1	Delta-1-pyrroline-5-carboxylate dehydrogenase, mitochondrial	Amino acid metabolism	EC:1.2.1.88		Nfowleri30863_g10361.t1, t2	NfowleriV212_g7548.t1, t2	jgi|Naegr1|32733|e_gw1.17.39.1	MMKTKTHQTIQKLSSQYIQKRAFSTGNAMNRL	0.9407	M	mito	4		Chre135609	NP_003739 aldehyde dehydrogenase 4A1 precursor	NP_780647 aldehyde dehydrogenase 4 family, member A1		YHR037W Delta-1-pyrroline-5-carboxylate dehydrogenase, nuclear-encoded mitochondrial protein involved in utilization of proline as sole nitrogen source; deficiency of the human homolog causes HPII, an autosomal recessive inborn error of metabolism					Aldehyde dehydrogenase family (PF00171) 100->569	sp|Q54RA2.1|AL4A1_DICDI RecName: Full=Delta-1-pyrroline-5-carbox... 561 0.0	ORTHOMCL1860	MMKTKTHQTIQKLSSQYIQKRAFSTGNAMNRLTSHGTIQLPTIVNEPMKTYGKGSPERSAVLSECEKYLNVPKDSILQIPTIINGKRYYQNDQDLTFLREMPSLRSQYLFRAHGANKDMIREAIEGSLKAKKEWEDLPLEYKCSVFLKAADLLSSPDWRYKINAATMMGQGKTMYQAEIDSSAELIDFLRFNAFYAAKLIGRQVDHHNPGTWNRVEYRALEGFVAAISPFNFTAIGGNLACAPAQMGNVVLWKPSDTAVLSNYVIYQVLEAAGLPPGVIQFIPTKKASDFGETVLNDPNFTGLHFTGSTKTFQLLYNEISSKLHTYKSIPRIVGETGGKNFHFMHPDCDVTTFVNQTLRGSFEYSGQKCSATSRCYIPKSKFAEVKQALIEETKKLKVGQPNDPKSFTSALIDEKSFDKIVGFIERARNNPKSKIIVGGTYSKEVGYFIDPTIIETTDPVSETMSQEIFGPVLTIYAYDDSTQTFLDDVLRLIDTTSSYGLTGAIFARDRKVIEKCVEGLRHSAGNFYINDKSTGAIVGQQPFGGSRVSGTNDKAGSENMLLRWTSVRAIKETFVPLKHWGYPSVDLE
Naegleria fowleri 986	Nfowleri986_g1638.t1	Metallo-beta-lactamase protein				Nfowleri30863_g9607.t2, t1	NfowleriV212_g6000.t1, t2	jgi|Naegr1|83261|estExt_fgeneshNG_pm.C_500002	not predictable	0.5704	_	cyto	4			NP_055112 ETHE1 protein	NP_075643 ETHE1 protein	69_13388_N_metallo--lactamase_superfamily_protein	YOR040W Mitochondrial glyoxalase II, catalyzes the hydrolysis of S-D-lactoylglutathione into glutathione and D-lactate					Metallo-beta-lactamase superfamily (PF00753) 13->177, MORN repeat (PF02493) 256->277	sp|Q9DCM0.2|ETHE1_MOUSE RecName: Full=Persulfide dioxygenase ETH... 202 4e-61	ORTHOMCL1899	MIFRQLFSADTSTFTYILGCEETGKGVIVDPVLEEVERDAKLLKELGLTVTHILDTHVHADHVTAGVELRKRFPQAIHCFSIHSGVTFSDSLTLVKEHDVLTIGSSIKIHVLETPGHTNGCVSYYLEDKSKVFTGDALFIRGCGRCDFQQGSSSTLYDSIMKLYNTLPDSCEVYPGHDYKGMTKTTIGEEKKFNPRIFATQSREGFCEIMDNLKLPKPRFLDGMEFINAKYSGDEKNGRMEGENCRFSYVMEGMRYEGEMKDGQFNGKGTLYYSSGAKLEGYWVDGRLVEKTYIYKDGLKFNEDVKNWSYCQLGQHEESQDRRFHHEVLQAAKFEHQSVLPKPEHSCISQDGIQPALPTRK
Naegleria fowleri 986	Nfowleri986_g1638.t2	Metallo-beta-lactamase protein				Nfowleri30863_g9607.t2, t1	NfowleriV212_g6000.t1, t2	jgi|Naegr1|83261|estExt_fgeneshNG_pm.C_500002	not predictable	0.5078	_	cyto	4			NP_055112 ETHE1 protein	NP_075643 ETHE1 protein	69_13388_N_metallo--lactamase_superfamily_protein	YOR040W Mitochondrial glyoxalase II, catalyzes the hydrolysis of S-D-lactoylglutathione into glutathione and D-lactate					Metallo-beta-lactamase superfamily (PF00753) 19->183, MORN repeat (PF02493) 262->283	sp|Q9DCM0.2|ETHE1_MOUSE RecName: Full=Persulfide dioxygenase ETH... 203 4e-61	ORTHOMCL1899	MLHKTQMIFRQLFSADTSTFTYILGCEETGKGVIVDPVLEEVERDAKLLKELGLTVTHILDTHVHADHVTAGVELRKRFPQAIHCFSIHSGVTFSDSLTLVKEHDVLTIGSSIKIHVLETPGHTNGCVSYYLEDKSKVFTGDALFIRGCGRCDFQQGSSSTLYDSIMKLYNTLPDSCEVYPGHDYKGMTKTTIGEEKKFNPRIFATQSREGFCEIMDNLKLPKPRFLDGMEFINAKYSGDEKNGRMEGENCRFSYVMEGMRYEGEMKDGQFNGKGTLYYSSGAKLEGYWVDGRLVEKTYIYKDGLKFNEDVKNWSYCQLGQHEESQDRRFHHEVLQAAKFEHQSVLPKPEHSCISQDGIQPALPTRK
Naegleria fowleri 986	Nfowleri986_g2176.t2	fumarase class II			1 predicted TM @ N-terminal, fused protein ?	Nfowleri30863_g7998.t2, t1, t3	NfowleriV212_g981.t3, t2, t1	jgi|Naegr1|83307|estExt_fgeneshNG_pm.C_660002	not predictable	0.0702	M	plas	4			NP_000134 fumarate hydratase precursor	NP_034339 fumarate hydratase 1	41_02578_N_fumarate_hydratase,_class_II_family_protein_(fumarase)	YPL262W Fumarase, converts fumaric acid to L-malic acid in the TCA cycle; cytosolic and mitochondrial localization determined by the N-terminal mitochondrial targeting sequence and protein conformation					Lyase (PF00206) 461->793, Fumarase C C-terminus (PF10415) 859->913	sp|O17214.1|FUMH_CAEEL RecName: Full=Probable fumarate hydratase... 577 0.0	ORTHOMCL198	MSNQRSSSLSSSPHSLSAFSNKKTIIVILLLVTAFLYFIASSFFSREGEDFLTSKHLVSSRVHHNDLQFIENHDLIRKKWMKSKRLSVVDDWQDDYMLDFTNAKIYPVTFLDLEPVEENANIGRMKALCKLYLFSYFTFNTRESSKDDFIIPTVIGAESDKSETFTPYTHWKKVEKLHEFLNSPESKYIRPHDYIMFSDATDVFFVNNIKKSKEIFENYYMKQIAGIDLENDAEKRWPIVFCAEKNRWPPDDFMQNMFAKTEKEEQMVSKHYYDRDGYFIHQNCDRSNQRIYLNSGFMMGRKRDFIEMLHVALTEVTLGEPKPRIEDQALYQYMHATQKYPFLTDCEAKLVYSPFSVCENVKSDSSSEWGCSLTDSPHRPFALHSNGGLGPSVCTCLRTIHESRHLKQNIEKQLTTDFAIHSYHVGMKTTKRYPLMPVCGKYLDEQYPASLSFRIEKDSMGDVQVPANVYWGAQTQRSIENFKIGGERERMPIEIIYALATLKGACAKVNDEYGDLDSKIAELIQKVVLEIVDERKFDDQFPLKIYQTGSGTQTNMNVNEVISNRCIELMGGTLGSKKVHPNDHVNRGQSSNDTFPTAMHIAAATQATSRVIPMLKRLRDAFEKKRQEFAHIVKIGRTHTMDATPLTMGQEFSGFVSQLDFAIETIEKSLEGVYELAIGGTAVGTGLNTREGFGDDVALELSKITKLPFKSARNKFMALSGNDAIVALSGAYNCCATILMKIANDIRLLGSGPRCGLSELILPSNEPGSSIMPGKVNPTQPEAVTMVCAQVMGNHVGVTIGSSNGHFQLNVFRPQVINSVLQSGRLIADACESFAEHCIDGLLANESKIKEYVTNSLMLVTALNPVIGYDNAAKVAKKAYQENISLKQACKDLNLLSEEEFDKHVKAEDMCYPDPKAEKK
Naegleria fowleri 986	Nfowleri986_g2176.t1	fumarase class II			1 predicted TM @ N-terminal, fused protein ?	Nfowleri30863_g7998.t2, t1, t3	NfowleriV212_g981.t3, t2, t1	jgi|Naegr1|83307|estExt_fgeneshNG_pm.C_660002	not predictable	0.0702	M	plas	4			NP_000134 fumarate hydratase precursor	NP_034339 fumarate hydratase 1	41_02578_N_fumarate_hydratase,_class_II_family_protein_(fumarase)	YPL262W Fumarase, converts fumaric acid to L-malic acid in the TCA cycle; cytosolic and mitochondrial localization determined by the N-terminal mitochondrial targeting sequence and protein conformation					Lyase (PF00206) 493->825, Fumarase C C-terminus (PF10415) 891->945	sp|O17214.1|FUMH_CAEEL RecName: Full=Probable fumarate hydratase... 578 0.0	ORTHOMCL198	MSNQRSSSLSSSPHSLSAFSNKKTIIVILLLVTAFLYFIASSFFSREGEDFLTSKHLVSSRVHHNDLQFIENHDLIRKKWMKSKRLSVVDDWQDDYMLDFTNAKIYPVTFLDLEPVEENANIGRMKALCKLYLFSYFTFNTRESSKDDFIIPTVIGAESDKSETFTPYTHWKKVEKLHEFLNSPESKYIRPHDYIMFSDATDVFFVNNIKKSKEIFENYYMKQIAGIDLENDAEKRWPIVFCAEKNRWPPDDFMQNMFAKTEKEEQMVSKHYYDRDGYFIHQNCDRSNQRIYLNSGFMMGRKRDFIEMLHVALTEVTLGEPKVSEQSECKKLYPSQYSFQHMNVKTTNWLQKQKPRIEDQALYQYMHATQKYPFLTDCEAKLVYSPFSVCENVKSDSSSEWGCSLTDSPHRPFALHSNGGLGPSVCTCLRTIHESRHLKQNIEKQLTTDFAIHSYHVGMKTTKRYPLMPVCGKYLDEQYPASLSFRIEKDSMGDVQVPANVYWGAQTQRSIENFKIGGERERMPIEIIYALATLKGACAKVNDEYGDLDSKIAELIQKVVLEIVDERKFDDQFPLKIYQTGSGTQTNMNVNEVISNRCIELMGGTLGSKKVHPNDHVNRGQSSNDTFPTAMHIAAATQATSRVIPMLKRLRDAFEKKRQEFAHIVKIGRTHTMDATPLTMGQEFSGFVSQLDFAIETIEKSLEGVYELAIGGTAVGTGLNTREGFGDDVALELSKITKLPFKSARNKFMALSGNDAIVALSGAYNCCATILMKIANDIRLLGSGPRCGLSELILPSNEPGSSIMPGKVNPTQPEAVTMVCAQVMGNHVGVTIGSSNGHFQLNVFRPQVINSVLQSGRLIADACESFAEHCIDGLLANESKIKEYVTNSLMLVTALNPVIGYDNAAKVAKKAYQENISLKQACKDLNLLSEEEFDKHVKAEDMCYPDPKAEKK
Naegleria fowleri 986	Nfowleri986_g2176.t3	fumarase class II			1 predicted TM @ N-terminal, fused protein ?	Nfowleri30863_g7998.t2, t1, t3	NfowleriV212_g981.t3, t2, t1	jgi|Naegr1|83307|estExt_fgeneshNG_pm.C_660002	not predictable	0.0702	M	plas	4			NP_000134 fumarate hydratase precursor	NP_034339 fumarate hydratase 1	41_02578_N_fumarate_hydratase,_class_II_family_protein_(fumarase)	YPL262W Fumarase, converts fumaric acid to L-malic acid in the TCA cycle; cytosolic and mitochondrial localization determined by the N-terminal mitochondrial targeting sequence and protein conformation					Lyase (PF00206) 574->906, Fumarase C C-terminus (PF10415) 972->1026	sp|O17214.1|FUMH_CAEEL RecName: Full=Probable fumarate hydratase... 580 0.0	ORTHOMCL198	MSNQRSSSLSSSPHSLSAFSNKKTIIVILLLVTAFLYFIASSFFSREGEDFLTSKHLVSSRVHHNDLQFIENHDLIRKKWMKSKRLSVVDDWQDDYMLDFTNAKIYPVTFLDLEPVEENANIGRMKALCKLYLFSYFTFNTRESSKDDFIIPTVIGAESDKSETFTPYTHWKKVEKLHEFLNSPESKYIRPHDYIMFSDATDVFFVNNIKKSKEIFENYYMKQIAGIDLENDAEKRWPIVFCAEKNRWPPDDFMQNMFAKTEKEEQMVSKHYYDRDGYFIHQNCDRSNQRIYLNSGFMMGRKRDFIEMLHVALTEVTLGEPKVSEQSECKKLYPSQYSFQHMNVKTTNWLQKQKPRIEDQALYQYMHATQKYPFLTDCEAKLVYSPFSVCENVKSDSSSEWGCSLTDSPHRPFALHSNGGLGPSVCTCLRTIHESRHLKQNIEKQLTTDFAIHSYHVGMKTTKRYPLMPVCGKYLDEQYPASTIQMFSKSSLSSSPLLRNNSWWSLCLHHHSERDSRKASSSLFSPRLKKSITIISLENCCVLFSNKRFLSFNLLTLQQQNKMLSFRIEKDSMGDVQVPANVYWGAQTQRSIENFKIGGERERMPIEIIYALATLKGACAKVNDEYGDLDSKIAELIQKVVLEIVDERKFDDQFPLKIYQTGSGTQTNMNVNEVISNRCIELMGGTLGSKKVHPNDHVNRGQSSNDTFPTAMHIAAATQATSRVIPMLKRLRDAFEKKRQEFAHIVKIGRTHTMDATPLTMGQEFSGFVSQLDFAIETIEKSLEGVYELAIGGTAVGTGLNTREGFGDDVALELSKITKLPFKSARNKFMALSGNDAIVALSGAYNCCATILMKIANDIRLLGSGPRCGLSELILPSNEPGSSIMPGKVNPTQPEAVTMVCAQVMGNHVGVTIGSSNGHFQLNVFRPQVINSVLQSGRLIADACESFAEHCIDGLLANESKIKEYVTNSLMLVTALNPVIGYDNAAKVAKKAYQENISLKQACKDLNLLSEEEFDKHVKAEDMCYPDPKAEKK
Naegleria fowleri 986	Nfowleri986_g8778.t1	Mitochondrial NADP-specific isocitrate dehydrogenase	TCA	EC:1.1.1.42		Nfowleri30863_g41.t1, t2	NfowleriV212_g11295.t1	jgi|Naegr1|82731|estExt_fgeneshNG_kg.C_470003	MLKTAVSGFSLCKKFPHHNTTASALLLLKQNSSHHHHPVRFFSTKNSIT	0.6313	_	mito	4		Chre196567	NP_002159 isocitrate dehydrogenase 2 (NADP+), mitochondrial precursor	NP_766599 isocitrate dehydrogenase 2 (NADP+), mitochondrial		YDL066W Mitochondrial NADP-specific isocitrate dehydrogenase, catalyzes the oxidation of isocitrate to alpha-ketoglutarate; not required for mitochondrial respiration and may function to divert alpha-ketoglutarate to biosynthetic processes					Isocitrate/isopropylmalate dehydrogenase (PF00180) 57->451	sp|P33198.1|IDHP_PIG RecName: Full=Isocitrate dehydrogenase [NAD... 634 0.0	ORTHOMCL1989	MLKTAVSGFSLCKKFPHHNTTASALLLLKQNSSHHHHPVRFFSTKNSITMASFQKIKVANPVVELDGDEMTRIIWAWIKEKLILPYLDLDIKYYDLGIQKRDETNDKITEEAAHAIKKYNVGIKCATITPDEQRVEEFKLKKMWKSPNGTIRNILGGTVFREPIVIENIPRLVPGWTKPIVIGRHAHGDQYKATDLVVGEPGKMELVFTPKNGGEQKRYTVFDFEGAGVAMGMYNTDESIRDFAYSCFNLAVDKKWPLYLSTKNTILKAYDGRFKDIFQEIYEKEFKAKFTELGIWYEHRLIDDMVAQTLKSNGGFIWACKNYDGDVQSDIVAQGYGSLGLMTSVLMCPDGKTVESEAAHGTVTRHYRQHQKGEETSTNPVASIFAWTRGLAHRAKLDNNDALAKFCESLEDATIDTIREGKMTKDLAICIHGNNVSRNQYLNTKEFMDAIDASLKKKLGL
Naegleria fowleri 986	Nfowleri986_g8778.t2	Mitochondrial NADP-specific isocitrate dehydrogenase				Nfowleri30863_g41.t2, t1	NfowleriV212_g11295.t1	jgi|Naegr1|82731|estExt_fgeneshNG_kg.C_470003	MLKTAVSGFSLCKKFPHHNTTASALLLLKQNSSHHHHPVRFFSTKNSIT	0.6399	_	mito	4		Chre196567	NP_002159 isocitrate dehydrogenase 2 (NADP+), mitochondrial precursor	NP_766599 isocitrate dehydrogenase 2 (NADP+), mitochondrial		YDL066W Mitochondrial NADP-specific isocitrate dehydrogenase, catalyzes the oxidation of isocitrate to alpha-ketoglutarate; not required for mitochondrial respiration and may function to divert alpha-ketoglutarate to biosynthetic processes					Isocitrate/isopropylmalate dehydrogenase (PF00180) 57->451	sp|P33198.1|IDHP_PIG RecName: Full=Isocitrate dehydrogenase [NAD... 634 0.0	ORTHOMCL1989	MLKTAVSGFSLCKKFPHHNTTASALLLLKQNSSHHHHPVRFFSTKNSITMASFQKIKVANPVVELDGDEMTRIIWAWIKEKLILPYLDLDIKYYDLGIQKRDETNDKITEEAAHAIKKYNVGIKCATITPDEQRVEEFKLKKMWKSPNGTIRNILGGTVFREPIVIENIPRLVPGWTKPIVIGRHAHGDQYKATDLVVGEPGKMELVFTPKNGGEQKRYTVFDFEGAGVAMGMYNTDESIRDFAYSCFNLAVDKKWPLYLSTKNTILKAYDGRFKDIFQEIYEKEFKAKFTELGIWYEHRLIDDMVAQTLKSNGGFIWACKNYDGDVQSDIVAQGYGSLGLMTSVLMCPDGKTVESEAAHGTVTRHYRQHQKGEETSTNPVASIFAWTRGLAHRAKLDNNDALAKFCESLEDATIDTIREGKMTKDLAICIHGNNVSRNQYLNTKEFMDAIDASLKKKLGLLKPNSHRVSKL
Naegleria fowleri 986	Nfowleri986_g3099.t1	SPFH domain, Band 7 family protein			2 predicted TMs - LGT from bacteria ?	Nfowleri30863_g4253.t1	NfowleriV212_g10133.t1	jgi|Naegr1|72751|fgeneshNG_pg.scaffold_55000113	not predictable	0.239	_	cyto	4	gi|15239547|ref|NP_200221.1| band 7 family protein [Arabidopsis thaliana]		NP_038470 stomatin (EPB72)-like 2	NP_075720 stomatin-like protein 2	138_03389_Y_SPFHdomain/Band_7_family_protein						SPFH domain / Band 7 family (PF01145) 83->274	sp|P0DKS0.1|QMCA_WIGBR RecName: Full=Protein QmcA [Wigglesworthi... 121 7e-30	ORTHOMCL2179	MMINSTHHHKLSIAKNKIQAALFDAITTTITIITYLTQSSHHTDSSLTYEMTPFLLVQLYYPYIIYSLLALILLYLLNHSFLQVRTNEIVCVERLGQFSRTLKAGLHFIVPFVEQVKWVRWVHTVENPFSHKTELKVEEMYRIPTQEILFDFPTLNVTTKDRIAADVNGIMFFRIQNPVKAVYEICDLYQSIEQLIYTSLRDAISKITLDEAIEGKSKIKDSIAEDFKSLEESWGVKLTKFDIQSIEAPSSIAKSIEKLVAAQREAQAELEKTRSLQQAKLLKIQTEQEIELLACDTANKKKLNDAQTETEIAKQKAESESLAIRMKAESEALYLSKILSVKGIDQSYLIQKEYTQAVRHLSQSSNKVIVIPMESAKYFGMTSTWNASTLESATLPKATMDDVE
Naegleria fowleri 986	Nfowleri986_g3099.t2	SPFH domain, Band 7 family protein			1 predicted TM	Nfowleri30863_g4253.t1	NfowleriV212_g10133.t1	jgi|Naegr1|72751|fgeneshNG_pg.scaffold_55000113	not predictable	0.2246	S	extr	4	gi|15239547|ref|NP_200221.1| band 7 family protein [Arabidopsis thaliana]		NP_038470 stomatin (EPB72)-like 2	NP_075720 stomatin-like protein 2	138_03389_Y_SPFHdomain/Band_7_family_protein						SPFH domain / Band 7 family (PF01145) 33->224	sp|P0DKS0.1|QMCA_WIGBR RecName: Full=Protein QmcA [Wigglesworthi... 121 5e-30	ORTHOMCL2179	MTPFLLVQLYYPYIIYSLLALILLYLLNHSFLQVRTNEIVCVERLGQFSRTLKAGLHFIVPFVEQVKWVRWVHTVENPFSHKTELKVEEMYRIPTQEILFDFPTLNVTTKDRIAADVNGIMFFRIQNPVKAVYEICDLYQSIEQLIYTSLRDAISKITLDEAIEGKSKIKDSIAEDFKSLEESWGVKLTKFDIQSIEAPSSIAKSIEKLVAAQREAQAELEKTRSLQQAKLLKIQTEQEIELLACDTANKKKLNDAQTETEIAKQKAESESLAIRMKAESEALYLSKILSVKGIDQSYLIQKEYTQAVRHLSQSSNKVIVIPMESAKYFGMTSTWNASTLESATLPKATMDDVE
Naegleria fowleri 986	Nfowleri986_g9657.t1	predicted protein			1 predicted TM @ N-terminal	Nfowleri30863_g10681.t1, t2	NfowleriV212_g7716.t1	jgi|Naegr1|78984|estExt_fgeneshNG_pg.C_120232	not predictable	0.1099	S	pero	4		Chre195519	NP_004654 Ras-related protein Rab-11A	NP_033023 RAB11B, member RAS oncogene family						TVAG_134510 RAB-18, putative	Ras family (PF00071) 309->469	sp|P22129.1|RB11B_DIPOM RecName: Full=Ras-related protein Rab-11... 219 3e-66	ORTHOMCL2382	MLIKLSTLALFSVLFSLYATMLVMGVSIQTGSTPSMADQLKHELKARLRTSPALFHKLVKLTIKQQQQGSSSGAAVSRLAMAKNSYELCDLCINLLDQTINNLVNIILNVGVIGGCGDICKYLSNFGSLTVVACNLVCDYLGVNEFINLIENADLDAIYGCQLVSLCPIRDCKAPVCAQFFNTRVVPAIAPKGTTFNAVSQLRVFNQTGTGELYFEVDGPVTADIAGGELKGQGFTPGNYDIQVQIQAQDDEQNQVVWFPGKYEFFVAACEGECGSKHPHSRILAESRAFFNITANXYWNMSDCDFLYKVVVIGDSGVGKSNLITRFTKNSFNLQPKPTIGVEFAAKAIMYDGARIRGQIWDTAGQERFQAVSAAYYRGSHGALIVYDITNRETFDHLEKWFTEIGKQGEEGCIHIIIGNKCDLSHQRQVTVEEGRNFAEKKNVMFMETSALDSTNVEEAFSLLLQNIYKTRKQVPPPTTNGMRLDDHVPLPQVNDEPLGSCKVSIDVSHHKRPNTSAQASSSQCCK
Naegleria fowleri 986	Nfowleri986_g9657.t2	predicted protein			1 predicted TM @ N-terminal	Nfowleri30863_g10681.t1, t2	NfowleriV212_g7716.t1	jgi|Naegr1|78984|estExt_fgeneshNG_pg.C_120232	not predictable	0.1099	S	pero	4		Chre195519	NP_004654 Ras-related protein Rab-11A	NP_033023 RAB11B, member RAS oncogene family						TVAG_134510 RAB-18, putative	Ras family (PF00071) 274->434	sp|P22129.1|RB11B_DIPOM RecName: Full=Ras-related protein Rab-11... 219 1e-66	ORTHOMCL2382	MLIKLSTLALFSVLFSLYATMLVMGVSIQTGSTPSMADQLKHELKARLRTSPALFHKLVKLTIKQQQQGSSSGAAVSRLAMAKNSYELCDLCINLLDQTINNLVNIILNVGVIGGCGDICKYLSNFGSLTVVACNLVCDYLGVNEFINLIENADLDAIYGCQLVSLCPIRDCKAPVCAQFFNTRVVPAIAPKGTTFNAVSQLRVFNQTGTGELYFEVDGPVTADIAGGELKGQGFTPGNYDIQVQIQAQDDEQNQVVWFPGKYWNMSDCDFLYKVVVIGDSGVGKSNLITRFTKNSFNLQPKPTIGVEFAAKAIMYDGARIRGQIWDTAGQERFQAVSAAYYRGSHGALIVYDITNRETFDHLEKWFTEIGKQGEEGCIHIIIGNKCDLSHQRQVTVEEGRNFAEKKNVMFMETSALDSTNVEEAFSLLLQNIYKTRKQVPPPTTNGMRLDDHVPLPQVNDEPLGSCKVSIDVSHHKRPNTSAQASSSQCCK
Naegleria fowleri 986	Nfowleri986_g1714.t1	malate dehydrogenase			fused protein?	Nfowleri30863_g8221.t1	NfowleriV212_g5503.t1, NfowleriV212_g5504.t1	jgi|Naegr1|31160|e_gw1.8.144.1	MLTSPLYHHHASHCATSVLSRTLKRSILASSSWT	0.8656	M	mito	4		Chre158129	NP_005908 cytosolic malate dehydrogenase	NP_032644 malate dehydrogenase 1, NAD (soluble)	75_14250_Y*_malate_dehydrogenase_family_protein						Alanine racemase, N-terminal domain (PF01168) 114->343, Putative serine dehydratase domain (PF14031) 361->459, lactate/malate dehydrogenase, NAD binding domain (PF00056) 555->700, lactate/malate dehydrogenase, alpha/beta C-terminal domain (PF02866) 704->867	sp|Q54D04.1|MDHB_DICDI RecName: Full=Probable malate dehydrogena... 338 e-106	ORTHOMCL2626	MLTSPLYHHHASHCATSVLSRTLKRSILASSSWTFTNDGGTTDRRFYSTCSSSLKQVDNNVVDVSDDQQQNMTSFPKNSSSTIITDAPPKWSELESSQTESFWSHGIKTPFFLVDLQVLNRNCRAMIQKANECGISLRAHVKTHKTLEGAKYQTIGLKDPKLVVSTLAEAEYYSAHYKDIHYAVPALSKSKLKQIETLTRRIPKFHIDVESEASLKIIEEYAKNHNIQFSVFVQVDCGQHRVGVDPNDEASLRLVQKIHESPHVKLAGLYTHAGQSYACRGKEEIRKVTIEEAKIVSDFAQKLKTLGIHVPTVSVGSTPTCSVGTAEEWSNTLVNEIHPGNYVFYDYMQTKIGSCEIKDCSAFVVATIIGHRPNMNQLTIDAGALALSKDIGCSNVSCASYGYIKEDETLQITNLTQEIGIVTSEKPINYEKFRLGAKLTIIPNHSCLSAAMFDKYYVINNSIEAKLVDVWSNIRGNGVRHYSTLKQRGEKMDAELSATRTPLERMLLGKQTKNDFANLNIKDPKTVAQWLNKSAREGPKYLTKDVDQLAPPVTITVSGACGQIANSLLFRIANGEMLGENQPVKLRLLERPEAMKALEGVKMELDDGAFPLLEEIYLTDSENDAFRGADYAILLGGKPRGPGMERADVMKDNAAIFKAQGEALNKQANGDVLVLIVANPANTNAMITSANAPDIPPENITALTRLDHDRGLAQVAAKVGCNITDISRFAIWGNHSATQYPDLSFTTIKGQWGLNVINDEQWITNEFIPNVQQRGAAIIKARGKSSAASAADAAIKHMHDWVLGNSEWVSMAIPSRGQYGIPRGIWCSMPVQCFGAGKYGVIEGLPINSFSADRINASVKELIEEKKIVENLLPNPVYRLVEVDKVNIISKSYISENKQ
Naegleria fowleri 986	Nfowleri986_g4152.t1	metallo-beta-lactamase family protein				Nfowleri30863_g84.t1	NfowleriV212_g8697.t1	jgi|Naegr1|83261|estExt_fgeneshNG_pm.C_500002	not predictable	0.3656	_	cyto	4			NP_055112 ETHE1 protein	NP_075643 ETHE1 protein	69_13388_N_metallo--lactamase_superfamily_protein	YOR040W Mitochondrial glyoxalase II, catalyzes the hydrolysis of S-D-lactoylglutathione into glutathione and D-lactate					Metallo-beta-lactamase superfamily (PF00753) 14->177	sp|Q9DCM0.2|ETHE1_MOUSE RecName: Full=Persulfide dioxygenase ETH... 221 6e-70	ORTHOMCL2859	MIFRQLISADTSTYTFILGCEVTGKAAIIDPVIEECERDAKLINELGLTVTHILDTHVHADHITGGMELKKKFPGATHCYSIHSGVTFTEGLTLVKEGDVIQIGDTVKIHVLETPGHTDGCITYYLDDKSMVFTGDALFIRGCGRTDFQQGSASRLYDSIMKIYSLLPDTCLVYPGHDYKGMLCSTIGEEKKFNPRIFATQTREGFVEIMNNLKLAKPRYLDVALPANLVGGVKQQ
Naegleria fowleri 986	Nfowleri986_g2294.t4	rho GTPase activating protein			fused protein?	Nfowleri30863_g6734.t2	NfowleriV212_g2436.t1	jgi|Naegr1|47363|fgeneshHS_pg.scaffold_12000032	not predictable	0.0157	_	nucl	4		Chre195386	NP_000265 ornithine aminotransferase precursor	NP_058674 ornithine aminotransferase	399_17690_N_ornithine_aminotransferase_family_protein						RhoGAP domain (PF00620) 358->500, PH domain (PF00169) 578->677, Aminotransferase class-III (PF00202) 750->1080	sp|Q92413.2|OAT_EMENI RecName: Full=Ornithine aminotransferase; ... 525 e-173	ORTHOMCL297	MDHQTTTTTSSLYSCTTTTPSVHFAETTTTTLVPAHPFDADDDEEPPLPSDDTVSVRSRVTSKDRNPQRFSPRPLSLAGEIVSPFSQALYSGTYEHLGELTDNSLSKIEKRSKHLSCSSVMEFSDLLKQAGVNLEDLQDEDWDDDSNEEDNDTVGTDNTVHNETAQQYFLNTIANNANFVEEYDSDPETFTATRDSMKVEVDEHDLKTRRNPSQTFTPPPLNNRKSMSHLFKFSSSETKETDGMNLSRSAMCDFPVGMGIEVQSPPSSSPQQDSPSPTSSNTSPTMLSVPTTPQARRSSVKRKKSIRSNDFMKGGRYMSKDFFSTLFKKGEIKEFGVDLLTVMSRKSEMGHEIPALIEEMMVVISERLSVEGLFRIGGNVKDMEILVKKIDSGKVVELRSLNIHVITGLTKKYIRQAKLIPPQSYHTFKRIAQLDNEEEIIKELANVFQDVSIIPYYNCLLLNRLLHLLYHIHCKSNENQMTASNLAIIFAPNLFQEDPNASTATISSSLVLQTKGTKLITIMIEKYQEVFRELFEKIKANKDFIPLAVKESISKNESKHSTTSSNNTNSVDNSGFIILKGFLSKKTKVKSWKRRFIVLTKTHLMVLEDEDTSKKALDFLDLSKSYIENNYEKKDHTFKICLKTDPQSSHLEEAKEIILKAENETEKNQWFNSIQERIDALQTNQAQQRFFANYSAMMMLGNHNQRFSQRASFSTRMGQQHEIKKLSSEDVMKLENDYSAHNYHPLKVVFERAQGVVVYDPEGRKYYDFLSAYSAVNQGHCHPKILETLKSQAEKVTLSSRAFYNNVFGQWAQYVTKLFGYEKVLPMNTGAEAVETALKAARKWGYEVKGIPDNEAIIIACSGNFHGRTIGVISFSDSDETRDGFGPFLPGVLTAKYDDVNSLRELLEKFGKNVAGFLLEPIQGEAGVRVPSEKYLSEVYKLCKQHNVLMICDEIQTGLGRTGKMLCYEHSLDKSKGEKPDILILGKALSGGVFPVSCILADKRVMDVFEPGTHGSTYGGNPLGCAVSMTALEVLQNENMIENAARLGEIFRQECRELVHEGGIVDEVRGKGLLNAFVMNHSRMHGKNSYDLCTSLKENGLLAKQTHDNIIRFAPPLVITEEQLRECIAIIKKVVRSFEKPPQSKQQ
Naegleria fowleri 986	Nfowleri986_g2294.t3	rho GTPase activating protein			fused protein?	Nfowleri30863_g6734.t2	NfowleriV212_g2436.t1	jgi|Naegr1|47363|fgeneshHS_pg.scaffold_12000032	not predictable	0.0157	_	nucl	4		Chre195386	NP_000265 ornithine aminotransferase precursor	NP_058674 ornithine aminotransferase	399_17690_N_ornithine_aminotransferase_family_protein						RhoGAP domain (PF00620) 358->500, PH domain (PF00169) 578->669, Aminotransferase class-III (PF00202) 759->1089	sp|Q92413.2|OAT_EMENI RecName: Full=Ornithine aminotransferase; ... 526 e-174	ORTHOMCL297	MDHQTTTTTSSLYSCTTTTPSVHFAETTTTTLVPAHPFDADDDEEPPLPSDDTVSVRSRVTSKDRNPQRFSPRPLSLAGEIVSPFSQALYSGTYEHLGELTDNSLSKIEKRSKHLSCSSVMEFSDLLKQAGVNLEDLQDEDWDDDSNEEDNDTVGTDNTVHNETAQQYFLNTIANNANFVEEYDSDPETFTATRDSMKVEVDEHDLKTRRNPSQTFTPPPLNNRKSMSHLFKFSSSETKETDGMNLSRSAMCDFPVGMGIEVQSPPSSSPQQDSPSPTSSNTSPTMLSVPTTPQARRSSVKRKKSIRSNDFMKGGRYMSKDFFSTLFKKGEIKEFGVDLLTVMSRKSEMGHEIPALIEEMMVVISERLSVEGLFRIGGNVKDMEILVKKIDSGKVVELRSLNIHVITGLTKKYIRQAKLIPPQSYHTFKRIAQLDNEEEIIKELANVFQDVSIIPYYNCLLLNRLLHLLYHIHCKSNENQMTASNLAIIFAPNLFQEDPNASTATISSSLVLQTKGTKLITIMIEKYQEVFRELFEKIKANKDFIPLAVKESISKNESKHSTTSSNNTNSVDNSGFIILKGFLSKKTKVKSWKRRFIVLTKTHLMVLEDEDTSKKALDFLDLSKSYIENNYEKKDHTFKICLKTDPQSSHLEEAKEIILKAENETEKNQXPKKNNSAIHKMKSVMHSVLKSSNCKQQRFFANYSAMMMLGNHNQRFSQRASFSTRMGQQHEIKKLSSEDVMKLENDYSAHNYHPLKVVFERAQGVVVYDPEGRKYYDFLSAYSAVNQGHCHPKILETLKSQAEKVTLSSRAFYNNVFGQWAQYVTKLFGYEKVLPMNTGAEAVETALKAARKWGYEVKGIPDNEAIIIACSGNFHGRTIGVISFSDSDETRDGFGPFLPGVLTAKYDDVNSLRELLEKFGKNVAGFLLEPIQGEAGVRVPSEKYLSEVYKLCKQHNVLMICDEIQTGLGRTGKMLCYEHSLDKSKGEKPDILILGKALSGGVFPVSCILADKRVMDVFEPGTHGSTYGGNPLGCAVSMTALEVLQNENMIENAARLGEIFRQECRELVHEGGIVDEVRGKGLLNAFVMNHSRMHGKNSYDLCTSLKENGLLAKQTHDNIIRFAPPLVITEEQLRECIAIIKKVVRSFEKPPQSKQQ
Naegleria fowleri 986	Nfowleri986_g2294.t2	ornithine aminotransferase, mitochondrial	Amino acid metabolism	EC:2.6.1.13		Nfowleri30863_g6734.t3	NfowleriV212_g2437.t1	jgi|Naegr1|47363|fgeneshHS_pg.scaffold_12000032	MKSVMHSVLKSSNCKQQRFFANYSAMM	0.9644	M	mito	4		Chre195386	NP_000265 ornithine aminotransferase precursor	NP_058674 ornithine aminotransferase	399_17690_N_ornithine_aminotransferase_family_protein						Aminotransferase class-III (PF00202) 79->409	sp|Q92413.2|OAT_EMENI RecName: Full=Ornithine aminotransferase; ... 522 0.0	ORTHOMCL297	MKSVMHSVLKSSNCKQQRFFANYSAMMMLGNHNQRFSQRASFSTRMGQQHEIKKLSSEDVMKLENDYSAHNYHPLKVVFERAQGVVVYDPEGRKYYDFLSAYSAVNQGHCHPKILETLKSQAEKVTLSSRAFYNNVFGQWAQYVTKLFGYEKVLPMNTGAEAVETALKAARKWGYEVKGIPDNEAIIIACSGNFHGRTIGVISFSDSDETRDGFGPFLPGVLTAKYDDVNSLRELLEKFGKNVAGFLLEPIQGEAGVRVPSEKYLSEVYKLCKQHNVLMICDEIQTGLGRTGKMLCYEHSLDKSKGEKPDILILGKALSGGVFPVSCILADKRVMDVFEPGTHGSTYGGNPLGCAVSMTALEVLQNENMIENAARLGEIFRQECRELVHEGGIVDEVRGKGLLNAFVMNHSRMHGKNSYDLCTSLKENGLLAKQTHDNIIRFAPPLVITEEQLRECIAIIKKVVRSFEKPPQSKQQ
Naegleria fowleri 986	Nfowleri986_g5869.t1	superoxide dismutase, mitochondrial	ROS	EC:1.15.1.1		Nfowleri30863_g5126.t1	NfowleriV212_g6726.t1	jgi|Naegr1|81995|estExt_fgeneshNG_pg.C_760083, jgi|Naegr1|75082|fgeneshNG_pg.scaffold_76000091	MFKTATSSFSLLKSSQTFRRV	0.9956	M	mito	4			NP_001019636 manganese superoxide dismutase isoform A precursor	NP_038699 superoxide dismutase 2, mitochondrial	89_27594_Y_superoxide_dismutase,_putative	YHR008C Mitochondrial superoxide dismutase; protects cells against oxygen toxicity					Iron/manganese superoxide dismutases, alpha-hairpin domain (PF00081) 38->125, Iron/manganese superoxide dismutases, C-terminal domain (PF02777) 137->235	sp|P31108.1|SODF_LEGPH RecName: Full=Superoxide dismutase [Legio... 201 9e-63	ORTHOMCL3119	MFKTATSSFSLLKSSQTFRRVGTASSTMVMNHTTVRNKHQLPTLDYPVENGIAPCITARQLDFHYNKHHKTYVDKLNQLIEGTSFESQPLDAIIQKTAFDSDPKSVSIFNNAAQHFNHSFYWKCLVPNGSKIDDAPAIKQAIEKQFGSVDAFKQQFTEKATTLFGSGWTWLVLDGTQFKIWNGSNAQTPIAENLIPLLTCDVWEHAYYLDHQNRRPDYLKTFWEAVNWSFVNKAYTMARDQQSIKL
Naegleria fowleri 986	Nfowleri986_g10765.t1	mitochondrial carrier protein	MCF		6 predicted TMs	Nfowleri30863_g9852.t1	NfowleriV212_g10098.t1, t2	jgi|Naegr1|73140|fgeneshNG_pg.scaffold_58000117	not predictable	0.0148	_	cyto	4			NP_001142 solute carrier family 25 (mitochondrial carrier; adenine nucleotide translocator), member 4	XP_134169 PREDICTED: solute carrier family 25 (mitochondrial carrier, adenine nucleotide translocator), member 4 isoform 1	113_23795_X_mitochondrial_carrier_protein_(adenine_nucleotide_translocase_[Plasmodium_yoelii_yoelii])	YBR085W Mitochondrial inner membrane ADP/ATP translocator, exchanges cytosolic ADP for mitochondrially synthesized ATP; expressed under anaerobic conditions; similar to Pet9p and Aac1p; has roles in maintenance of viability and in respiration					Mitochondrial carrier protein (PF00153) 65->173, Mitochondrial carrier protein (PF00153) 190->292, Mitochondrial carrier protein (PF00153) 307->387		ORTHOMCL3174	MSQSKDDSQKPPSSSSQDDDSQNHNDIQKSTTTTTTNINNQSITTLTESQMKAIQAIQTMPPGSIQSIFAVMIAGEVIASRLFLHPFDRVLTILQTQHSLPSAYKSLVSQATFSASGEEIARGSVAPFRGAMDAIKQLPKDRTLWRGLMPDVYGRIFGRYFQFLLADKLKHFLLPILTRDENPQISIQKYFAVSLLSGSLSGATSLAVTFPLAVISTRMQANLIPVKETAMSFEGTLSPIIHRDNFSGVWPAMKSLVRSEGFTGLFRGFWTAIPGLALYRGVHFAMFDYVRNAGIEKQLNLFQMMLLSQSIVLTAGTVHYPFLVISRRLQTQAGFRFNNSNTGLMSSFTTEEPVFYKGGMDALKQIWKQEGIRGLYRGYTFYLVKSYSLGLLFALMGATSIVHGVH
Naegleria fowleri 986	Nfowleri986_g8559.t3	translocase of the inner mitochondrial membrane 14 (Tim14)	Protein Import		2 predicted TMs	Nfowleri30863_g9163.t1	NfowleriV212_g9396.t1	jgi|Naegr1|69694|fgeneshNG_pg.scaffold_36000009	MSIKVIVCFLIVLLPLASLYATSNRNLTLKLHQA	0.285	S	E.R.	4		Chre137795		NP_080608 translocase of the inner mitochondrial membrane 14 isoform 1	190_03699_Y_DnaJ-domain-containing_protein	YLR008C J-protein constituent of the mitochondrial import motor associated with the presequence translocase, with Ssc1p, Tim44p, Mge1p, and Pam16p; stimulates ATPase activity of Ssc1p to drive mitochondrial import; activity is inhibited by Pam16p					DnaJ domain (PF00226) 264->312		ORTHOMCL3288	MSIKVIVCFLIVLLPLASLYATSNRNLTLKLHQAIEQHNASEIAKLLREGADFTEYIQYRFLRQNSFDVARYYRYEDEYNQIVKNWLTEIAKNGNPSTSPYSVVIXRFLQRLPHQTTQMDAGRKMTCVVFVLKEGKTLLWNVDMCFVDSVPVNAPLTVLHVEKDTQEELSSYIIECPNLMIEKRMLNIMVFSWVVAGVSIGTGLIFARASLRALARTRAASLNAASMNKTGFTLNTDFLSKPIYGRNFAEGSFNPEMSKKEALDILGFGKTVKHVTEEDVKKRHRKLMLLNHPDNGGSAYISSKINEAKDYLLGRYGRD
Naegleria fowleri 986	Nfowleri986_g8559.t1	translocase of the inner mitochondrial membrane 14 (Tim14)	Protein Import		2 predicted TMs	Nfowleri30863_g9163.t1	NfowleriV212_g9396.t1	jgi|Naegr1|69694|fgeneshNG_pg.scaffold_36000009	MSIKVIVCFLIVLLPLASLYATSNRNLTLKLHQA	0.2956	S	E.R.	4		Chre137795		NP_080608 translocase of the inner mitochondrial membrane 14 isoform 1	190_03699_Y_DnaJ-domain-containing_protein	YLR008C J-protein constituent of the mitochondrial import motor associated with the presequence translocase, with Ssc1p, Tim44p, Mge1p, and Pam16p; stimulates ATPase activity of Ssc1p to drive mitochondrial import; activity is inhibited by Pam16p					DnaJ domain (PF00226) 265->313		ORTHOMCL3288	MSIKVIVCFLIVLLPLASLYATSNRNLTLKLHQAIEQHNASEIAKLLREGADFTEYIQYRFLRQNSFDVARYYRYEDEYNQIVKNWLTEIAKNGNPSTSPYSVVIXRFLQRLPHQTTQMDAGRKMTCVVFVLKEGKTLLWNVDMCFVDSVPVNAPLTVLHVEKDTQEELSSYIIECPNLMIEKRMLVNIMVFSWVVAGVSIGTGLIFARASLRALARTRAASLNAASMNKTGFTLNTDFLSKPIYGRNFAEGSFNPEMSKKEALDILGFGKTVKHVTEEDVKKRHRKLMLLNHPDNGGSAYISSKINEAKDYLLGRYGRD
Naegleria fowleri 986	Nfowleri986_g1252.t1	Adenylate kinase, mitochondrial	Oxidative phosphorylation	EC:2.7.4.3		Nfowleri30863_g158.t1	NfowleriV212_g2291.t1, t2	jgi|Naegr1|68635|fgeneshNG_pg.scaffold_29000157	MIKKLLLSGHHQGSTILCGSSTRL	0.6313	M	mito	4	gi|15240663|ref|NP_199848.1| adenylate kinase, putative [Arabidopsis thaliana]		NP_037543 adenylate kinase 2 isoform b	NP_001029138 adenylate kinase 2 isoform a		YDR226W Adenylate kinase, required for purine metabolism; localized to the cytoplasm and the mitochondria; lacks cleavable signal sequence					Adenylate kinase (PF00406) 87->153, Adenylate kinase (PF00406) 215->332, Adenylate kinase, active site lid (PF05191) 273->308, S25 ribosomal protein (PF03297) 405->506		ORTHOMCL3330	MIKKLLLSGHHQGSTILCGSSTRLSSTTPSLILFNQCCTINKSRQFHYGRIVFTQSSSSSEDDQSSAHPFRFLQRGLKLASPKLIILMGPPGAGKGTQSRLITAECPSYHIISAGDTLREESQTNPQLKELLASGKLAPEEETAKYLLKKMNSIYKEYYEKYVTSVTTPSTSGHVDKEAAATIPSTTTDSASSTDQQNLPTKDGSTELPSATTVEQHVPSPNFILEGYPRNIVQTKQFLTWFTGGDIHFSKHHTIILHLLVDKECIKERLRGRLIHDKSGRTYHVEFRKPKVDSLDDATGEPLSKRDDDLNDEAIANRMETYKSQTLPTLELLIDNEFEVVDVTAIEQDIEKVRSKVFRNLIERGYLPKPKTSSSSTSAGGTTPASPQHNTTTTSSSGTTTSGQMAGKSKEIQAQKAAARESGSKGKKKKWSKSRVKEKLNNKVLFDTKSFNQLVKEVPKMKLITIARVSEALGVTGSVAKKGLRYLEEKDLIKPVVKHSNMMVYVVKKEETAEAPKEETKPSKKESKKEKQ
Naegleria fowleri 986	Nfowleri986_g7301.t2	rab family small GTPase				Nfowleri30863_g6121.t1	NfowleriV212_g7142.t1	jgi|Naegr1|60325|fgeneshNG_pm.scaffold_7000006	not predictable	0.0031	_	nucl	4		Chre60490	NP_112243 RAB1B, member RAS oncogene family	NP_083852 RAB1B, member RAS oncogene family						TVAG_047800 Rab11, putative	Ras family (PF00071) 78->238	sp|Q54NU2.1|RAB1D_DICDI RecName: Full=Ras-related protein Rab-1D... 165 1e-48	ORTHOMCL3538	MGNCLPPRKRNPNTQEKVHSMTYSNTSDACCNSSSPVLSNQKENLTPIMLTTNSKLHSPTSTAEHNSQSPKKGHAIVKILIIGEANSGKSSIVLKYADGIFDEGIPSTVGVDFKLKNLQKGEQTIEVQLWDTAGQERYRTITNSYYRGIPAVVIVFDLTVENALMNVQKWIKEVRKFSQSNVTSVLVGNKTDLTRERVVSEKEALEFAQQYDMPYFEVSAKDGSNVDKMFDSLIERVLKG
Naegleria fowleri 986	Nfowleri986_g3137.t1	alanine aminotransferase				Nfowleri30863_g9655.t1	NfowleriV212_g11381.t2, t1	jgi|Naegr1|56031|estExt_fgeneshHS_kg.C_60011	not predictable	0.0222	_	cyto	4		Chre127267	NP_597700 alanine aminotransferase 2	NP_776291 glutamic pyruvate transaminase (alanine aminotransferase) 2	71_19402_N_aminotransferase,_classes_I_and_II_family_protein_(alanine_aminotransferase,_putative_[Trypanosoma_brucei])		XP_001681668 alanine aminotransferase [Leishmania major strain Friedlin]				Aminotransferase class I and II (PF00155) 128->508	sp|Q54MJ7.1|ALAM_DICDI RecName: Full=Probable alanine aminotrans... 547 0.0	ORTHOMCL3637	MNSNDPSSEFESISNNHHLSSLPSSSITEMQGIKKVLTTQSINPNILKTSYAVRGKVVIRANQIEHELKTNPSAFAFQDIVYCNIGNPQQLKQKPLTFHRNVLSLLTASHWLEDSSKKELLSQMVNRDVLERAERILSNIDSKSTGAYTHSQGYEFVREDVAAFIEQRDGLKKGTIHSDRIFLTDGASPGVQLCLKTLIRNDHDGIMIPIPQYPLYSATIDLCGGSQVPYYLEEESGWGLTMPELERAYEEATKKGQNVRALVIINPGNPTGQVLERSHMEQVIQFCLKKGVVLLADEVYQENNYTNGKKPFYSFNKIAYEMGVEKQLEMISFHSVSKGFTGECGRRGGYFQLGEAVDPAVKEELYKISSVNLCPNADGQIMVDLMVRPPAPGEASYEEYIKERDAILNSLKRRAEKLVKMLNSLEGVSCQPVEGAMYAFPQITLPEKAIQKAKELGMAPDLMYVLELLEQTGICVVPGSGFQQKPGTHHFRTTILPSEEQIEGVVDRMAKFHAKFMNQYK
Naegleria fowleri 986	Nfowleri986_g10930.t1	propionyl-CoA carboxylase beta chain, mitochondrial	Fatty acid beta oxidation, vitamin metabolism	EC:6.4.1.3		Nfowleri30863_g7466.t1	NfowleriV212_g9877.t2, t1	jgi|Naegr1|52866|fgeneshHS_pg.scaffold_61000026	MFLRQASSSSRRFLPLIQKTS	0.9843	M	mito	4		Chre24506	NP_000523 propionyl Coenzyme A carboxylase, beta polypeptide	NP_080111 propionyl Coenzyme A carboxylase, beta polypeptide	15_16455_N_carboxyl-transferase-domain-containing_protein		CBK22329 Acetyl-CoA carboxylase [Blastocystis hominis]				Carboxyl transferase domain (PF01039) 103->585	sp|P07633.1|PCCB_RAT RecName: Full=Propionyl-CoA carboxylase bet... 669 0.0	ORTHOMCL3693	MFLRQASSSSRRFLPLIQKTSSSSSTSSSSLCTGMMGQTQKVNFSTQLRGCLGNKGPTVIDTSGVMDLPDRKSPSDILRSLQEKVDAVKKEAKLGGGLERIEKQHQKGKLTARERIDLLLDEGSFREYDAFVRHRCTDFGMEKDRPAGDGVVTGHGTINGRLVFVFSQDFTVFGGSLSETHAQKICKIMDKAMEVGAPVIGINDSGGARIQEGVASLAGYAEVFQRNVNASGVIPQISLICGPCAGGAVYSPAMTDFIFMVRNTSYMFVTGPDVVHSVTRETVTSEQLGGATTHTQVSGVAHRAFDNDIELIRFTREFINLLPSSNRDNAQSRLLTPTDPVDRKDYSLDHAIPADTNAPYNMLTGVIKPIVDDHEFFEIMPDYAKNIITGFARMNGETVAIIANQPCELAGVLDINSSVKAARFVRFANAFNIPIVTFVDVPGFLPGTAQEYGGIIRHGAKLLFAYAEATVPKITVITRKAYGGAYDVMSSKHLRGDYNYAWATANIAVMGPEGAVKIIKGIEGENQKEREDYYRSKFATPLLAAERGFLDDVIKPHETRQRIIEDLEVLRTKKKENPQKKLANIPL
Naegleria fowleri 986	Nfowleri986_g990.t1	LETM1 and EF-hand domain-containing protein 1, mitochondrial-like	cristae formation		1 predicted TM	Nfowleri30863_g5032.t1	NfowleriV212_g742.t2, t1	jgi|Naegr1|32474|e_gw1.15.24.1	MKSCTQRFACSSSSSGKPAVVLAKWLGVTSSRC	0.8257	M	plas	4		Chre179211	NP_036450 leucine zipper-EF-hand containing transmembrane protein 1	NP_062668 leucine zipper-EF-hand containing transmembrane protein 1		YOL027C Mitochondrial inner membrane protein, involved in membrane integration of a subset of mitochondrial proteins; required for K+/H+ exchange; associates with mitochondrial ribosomes; human ortholog Letm1 implicated in Wolf-Hirschhorn syndrome					LETM1-like protein (PF07766) 223->486, EF-hand domain pair (PF13499) 680->731	sp|Q5ZK33.1|LETM1_CHICK RecName: Full=LETM1 and EF-hand domain-c... 243 6e-68	ORTHOMCL3940	MKSCTQRFACSSSSSGKPAVVLAKWLGVTSSRCGGIGGSNSVMMSNSQYRNMYSSSTSSTTQSNYLSSTIPKNVFSSSLSYQQHRGNCFSTNNFIKTHSNNNSFCLWSNKIASYHTSMKFNDANPSNPSPSSEESTADQNQRIKEAKKIIEERMRKSSTATSLLTPMNANSMMNMVKDKSIAIVKAIPSFSWKATVFTFNTLKTLILRPSVVKDWYARAKEVTVSEIKHYVAGSKLLVSDIKYAFSLTMKVLRGNALSRRERNQLLRTVSDIFRLVPFVIIVIVPFMEFALPVLLKLFPNMLPSQFEDSLKKKEKLLKEVKAKVELAKFLQDTVELMVQDLRASESEETVEQSEELNNFIQKIRNGESCSNEDIVKFAKLFKDEITLDHMSRAQLVAMCKYMGITPYGSDAILRYRLRSKLRRIKADDRLIYWEGVNSLSTEELMYACKERGMKIGVSKKELQKQLREWIELSFDKNIPSSLLIISRAFVFNDKLQSEEAIKMALGSLSDDVVEEVGLHTSSIQDYEKKLASLKRNEKLIKTEEEEKKKVVLKEEVVAAVATSAAGEVLSAATEAPAVIEPKVSLDPEFEKEEVKKAKEEKIRILNEILATLASRSSVEPEREELEDLISDHIDLVDQTKQDQEQPVASVSRLSNRVGRLIEQIEKDIDKVDESIADSLNLLDKDKDGVITVDELRHALSVLKEKPSEELIREIINRIDADKDGVITVKDILLEFKQGKLKE
Naegleria fowleri 986	Nfowleri986_g5404.t1	mitochondrial carrier protein	MCF		6 predicted TMs	Nfowleri30863_g7104.t1	NfowleriV212_g10719.t1	jgi|Naegr1|83318|estExt_fgeneshNG_pm.C_710005	not predictable	0.0259	_	cyto	4				NP_620095 solute carrier family 25, member 36		YBR192W Mitochondrial pyrimidine nucleotide transporter; imports pyrimidine nucleoside triphosphates and exports pyrimidine nucleoside monophosphates; member of the mitochondrial carrier family			gi|67467378|ref|XP_649800.1| mitochondrial carrier protein [Entamoeba histolytica HM-1:IMSS]	TVAG_237680 ADP,ATP carrier protein, putative	Mitochondrial carrier protein (PF00153) 53->149, Mitochondrial carrier protein (PF00153) 155->252, Mitochondrial carrier protein (PF00153) 265->356	sp|Q9P6L7.1|YKQ9_SCHPO RecName: Full=Uncharacterized mitochondri... 210 2e-62	ORTHOMCL4361	MKKDDTSSSEVLIDIEDTSTTIVESDIKFDTTPPISLPDTSVTPKQSFLTNKNTVNFLAGGISGSIASVVTQPLDVLKTRFQSSAKIYNDAATKQNFLLKIIDSLKITAKTEGLHGLFRGLIPNIAGIFPSRAIYFATYSGTKDLMSKYCGLSSDSPLVHIGSAAACGVVVPAVMNPMFLVKTRIQLDLYKPNSSRGSNTPNYNGYMDCISRIYRDEGVKGFYKGLTASFLGIFETAIYFVLYEQVKRMALKSTSSSEGETPKFTPLTYITVSGGCKLVASAITYPHEVVRTRMREIVDGKCRYDKGMINAFKTIAIEEGTKGLYSGMGAHLIRVVPNTAIMFLSFEFITHFMEKHYGTGKTTH
Naegleria fowleri 986	Nfowleri986_g10824.t1	rab family small GTPase				Nfowleri30863_g11136.t1	NfowleriV212_g9587.t1	jgi|Naegr1|83236|estExt_fgeneshNG_pm.C_390003	not predictable	0.0269	_	nucl	4		Chre60490	NP_112243 RAB1B, member RAS oncogene family	NP_083852 RAB1B, member RAS oncogene family						TVAG_416520 RAB-18, putative	Ras family (PF00071) 29->190	sp|Q39571.1|YPTC1_CHLRE RecName: Full=GTP-binding protein YPTC1 ... 202 3e-63	ORTHOMCL4372	MSYLTTNNNFGSSTSYSDYRPWEYDILVKILIVGNSGVGKSCLLVRYSDDEFYESHLSTIGVDFKIKTQTLQDHRVAKIQLWDTAGQERFGQIVSGYYRSSNGIMIVFDLTDEKSFREVGKWLDQISKYGSENTPMVLVGNKSDLVSKRVIDRRVAEEFAKNMGMEYIETSAKNSTGVDVAFDKMLQAVIKSQNYIDNHPNNKKKTDSSTTVIGPGLRGTTTVTDNNTCCWK
Naegleria fowleri 986	Nfowleri986_g6447.t1	mitochondrial carrier protein, potential phosphate transporter	MCF		6 predicted TMs ?	Nfowleri30863_g1857.t1	NfowleriV212_g4454.t1	jgi|Naegr1|82427|estExt_fgeneshNG_kg.C_20015	not predictable	0.1641	_	mito	4			NP_002626 solute carrier family 25 member 3 isoform b precursor	NP_598429 solute carrier family 25 (mitochondrial carrier, phosphate carrier), member 3	99_03159_Y_mitochondrial_carrier_protein_(mitochondrial_phosphate_carrier,_putative_[Theileria_parva])	YJR077C Mitochondrial phosphate carrier, imports inorganic phosphate into mitochondria; functionally redundant with Pic2p but more abundant than Pic2 under normal conditions					Mitochondrial carrier protein (PF00153) 17->102, Mitochondrial carrier protein (PF00153) 114->196, Mitochondrial carrier protein (PF00153) 214->300	sp|P23641.1|MPCP_YEAST RecName: Full=Mitochondrial phosphate car... 317 e-105	ORTHOMCL4423	MSTTTTTKKPTGVDLYARYALSGALCCSITHGALTPVDVVKTRKQLDPVVYNKGMIASFRQIIQAEGPAAIWTGVGPTFAGYFLQGAFKFGGYEFFKKQFVNSLGIEKATENRTAIYLASSALAEFFADIALCPLEATRIRLVSQPTFANGLLGGFTRLLKEEGVIRGFYSGFFPILLKQIPYTMAKFVVYELCVEEIANLIGKPKSEMSKSGQMGVDLTSGLIAGACAAIISQPADTLLSKINKQKGAEGASISSRLIALAKELGPRGLFLGLGPRIVMVGALTAGQFAIYSSIKAALNATGGTEIQKIKK
Naegleria fowleri 986	Nfowleri986_g3923.t1	Ras family protein				Nfowleri30863_g3276.t1	NfowleriV212_g9534.t1	jgi|Naegr1|81950|estExt_fgeneshNG_pg.C_750062	not predictable	0.4071	M	cyto_nucl	4		Chre60490	NP_006852 RAB35, member RAS oncogene family	NP_937806 RAB35, member RAS oncogene family						TVAG_070500 Rab7g protein, putative	Ras family (PF00071) 39->204	sp|Q05737.1|YPTM2_MAIZE RecName: Full=GTP-binding protein YPTM2 ... 166 2e-49	ORTHOMCL4487	MGNCNNTKQSSSSSSANRQQNKLNVQGHGEITETKVTYKILILGDAGVGKTSLAIKWVDGSFQENYIATIGVDFKKKDVVIDNQLIKLQIWDTAGQERYNTIQATYYRGCAGIIVVYDITDADSFQNVQKWIGNIEKNTSPNDDITILLVGNKADLEDERMVKTEDANNFCKNTSCVVDKVFEVSAKSGLNVNNAFMALVEAIHNKKKKK
Naegleria fowleri 986	Nfowleri986_g4498.t1	lysyl-tRNA synthetase, mitochondrial	gene expression	EC:6.1.1.6		Nfowleri30863_g11393.t1	NfowleriV212_g11044.t1	jgi|Naegr1|818|gw1.12.15.1	MKRLCSPSGLLFRW	0.9788	M	mito	4		Chre138493	NP_005539 lysyl-tRNA synthetase	NP_444322 lysyl-tRNA synthetase						TVAG_152430 lysyl-tRNA synthetase, putative	OB-fold nucleic acid binding domain (PF01336) 135->224, tRNA synthetases class II (D, K and N) (PF00152) 246->589	sp|Q6F2U9.1|SYK_ORYSJ RecName: Full=Lysine--tRNA ligase; AltName... 491 e-165	ORTHOMCL4523	MKRLCSPSGLLFRWQASLSSSSLWNHAHPIQKTSFLWSGAGTSRLLFSKSIFRGGKHNSVTEDTKIQSSEGQSVSSDEDYYQKRKQELKEYQAKYPKLLPSLYPNHFSLSCSFKEFKEKYDTLQAGEKLKDIEETIAGRIISKRKASSKLYFYTIRTTNDHQLFQLQIMANAENYDSTPSAEDDSNFSIINTILRKGDIVGVRGFPAKSGKGELSIVPKQITLLSPCLHQLPQKISYSEGTSLDDIEKRYRNRHLDLLTNHDELYNVFLTRSKTISYIRKFFSSRGFLEVETPVLSEKSGGANAKPFETHLNAMDIDLKLRIAPELYLKQLVIGGMDRVFELGKVFRNEGMDTTHNPEFTSCEAYQAYADYNDMMDMTEELFRGLVTEIKGSPILHVDGIGEIDFSKPFRRVSFVDTIEQHIKQKLPDPSDPDAVHNLIALCKTHKIPFTAEKVNYGYLLDKLLGHFVEPECVQPTFIMDHPVELSPLSKSHRNKGQNITERFELFIGTKEICNAYTELNDPEEQRDRFRKQQDKKSQDDEAHEMDEAFCKALEYGLPPTGGWGVGVDRLIMLLTNNKSIRDVLLFPMLKPKKEE
Naegleria fowleri 986	Nfowleri986_g8055.t1	mitochondrial DNA-directed RNA polymerase	transcription			Nfowleri30863_g8018.t1	NfowleriV212_g960.t1	jgi|Naegr1|81702|estExt_fgeneshNG_pg.C_660056	MQKLAIAKLLSKTSTASAKEVAVGHRLSRMMGSLHGNNNIQGLVMGSNNMVSSHHQRRMISTSNTTH	0.9359	_	mito	4			NP_005026 mitochondrial DNA-directed RNA polymerase precursor	NP_766139 mitochondrial DNA-directed RNA polymerase	390_14793_X_DNA-dependent_RNA_polymerase_family_protein_(phage-type_RNA_polymerase_[Nicotiana_tabacum])	YFL036W Mitochondrial RNA polymerase; single subunit enzyme similar to those of T3 and T7 bacteriophages; requires a specificity subunit encoded by MTF1 for promoter recognition					DNA-directed RNA polymerase N-terminal (PF14700) 169->468, DNA-dependent RNA polymerase (PF00940) 592->974	sp|Q8L6J3.2|RPO2B_TOBAC RecName: Full=DNA-directed RNA polymeras... 671 0.0	ORTHOMCL4536	MQKLAIAKLLSKTSTASAKEVAVGHRLSRMMGSLHGNNNIQGLVMGSNNMVSSHHQRRMISTSNTTHHERNNMMMKLAEGAEESEQEQRNVLIFDDGNFRKPAWEKNMNISDLTADQDRIEHELAVSSGLYGDMAAQLERDNRNNIQKKFEQFIMNMSPRDEDVKLLLQQKELETRSMDIAKERYRKDLRSANKRNQGSSLPPAKKIMLEWYEPLTKLIKEKQDEVNFSSFSKKKPAPAKDEESSAQNQHNFAIPLCLTSVSAEKLAIISLHEVLSSCLRERSGPAVSSLACQIGEAIQAEINVDKLKRTNYFKLITKNQLIYHNINRLSKLKLNEYVALTKEQLIQLGTFLIQLVVNVAKVPLVDSPSETVPAFIHRNLSKQGRLIGIVEADENLIQLIGREHVTQEILHPNHLPMLIPPNPWINSTTGGYIALKSLIMRTRGSHLQAYILKIADMTELLAGLNTLNETRWKINHKVYETVLKVWNSGGGLGELPSRFDDALPEEPETDDPEIKKKWKRTVAKIKTHNRNLHSLRCDMLLKLKVAEDFKENSFYFPHNVDFRGRAYPIPPHLNHLGADINRGLLTFDKGMRIGRRGIFWLKIHLANLYGKDKLSFDERVQFIEQNLNEIIDSADQPLDGNRWWLQSENPWQTLAACVELAECLRSENPEEFISHLPIQMDGSCNGLQHYAALGRDNLGALHVNLLPTSKPMDVYVGVLEVVKKHIERDMKAGNKLAKLLHGNVYRSTIKQTVMTSVYGVTFVGAREQIQKRLKEKKEVPEDDVFACASYLASITLKSLGEVFSSAQNIMEWLNDCALLISSSDNPVTWTTPLGLPVIQPYRSKRTKVVKTVMQCVTISDSSDKLPVSRTRQKSAFPPNFVHSLDSSHMFMTASACKKEGIEFASVHDSFWCNAGNVDRMNRIIREQFINLHSQPLLEELLATFTRLYPNIQFPPLPKKGSLDLSRVLDAPYFFD
Naegleria fowleri 986	Nfowleri986_g2287.t1	mitochondrial ribosomal protein L15	Translation			Nfowleri30863_g6741.t1	NfowleriV212_g2444.t1	jgi|Naegr1|81542|estExt_fgeneshNG_pg.C_620016	MKRVFLSASLCLSKQKARPSSLLLPTSRIISSSSSSN	0.9891	M	mito	4			NP_054894 mitochondrial ribosomal protein L15	NP_079576 mitochondrial ribosomal protein L15	186_24349_X_ribosomal_protein_L15	YNL284C Mitochondrial ribosomal protein of the large subunit; appears as two protein spots (YmL10 and YmL18) on two-dimensional SDS gels					Ribosomal protein L18e/L15 (PF00828) 138->266	sp|Q9CPR5.1|RM15_MOUSE RecName: Full=39S ribosomal protein L15, ... 105 8e-25	ORTHOMCL4568	MKRVFLSASLCLSKQKARPSSLLLPTSRIISSSSSSNMNHHPIVMMIQQQQQNFSSSQTMMMAATSTSSSDSTNIPEPQLLYERFRNVKKPLKKKVSYEQFVETENKKVEDISLTNLKLPTPLKKKRRVGRGAGSGRGKYCGRGRGGIYSRSGINLPVGFEGGQTPLWRRIPKHGFRNGKFKLDYQEVNLEQIQYLIDSGRIDISDGKTITMRTLKEAGLIKNVKYPGIKLLSKGVEFFRSKIDIEVPKASKQAIKAIENAGGSIRCIYFNKKSLHAMLNFERYVKKKGHLLSEEELKNPYIIYHKYMGLPPPKLLNYYMKEENRGYLAEFTKASSFEFYNDEQRQ
Naegleria fowleri 986	Nfowleri986_g11169.t1	serine/threonine protein kinase			6+ predicted TMs	Nfowleri30863_g10421.t2	NfowleriV212_g12229.t1, t2	jgi|Naegr1|74828|fgeneshNG_pg.scaffold_74000036	not applicable	-	_	cyto	4		Chre142512	NP_002602 pyruvate dehydrogenase kinase, isoenzyme 2	NP_038771 pyruvate dehydrogenase kinase 4		YIL042C Mitochondrial kinase, phosphorylates pyruvate dehydrogenase alpha subunit Pda1p					Protein tyrosine kinase (PF07714) 818->942, Mitochondrial branched-chain alpha-ketoacid dehydrogenase kinase (PF10436) 1029->1202, Histidine kinase-, DNA gyrase B-, and HSP90-like ATPase (PF02518) 1246->1375	sp|Q9SBJ1.1|PDK_ARATH RecName: Full=[Pyruvate dehydrogenase (ace... 254 2e-73	ORTHOMCL459	FENLIRNDRNLFSKTYEKMGTLYAKGQYLSFASNMSQVNAVDTYLPDSSRTFLETSFSLQNFVVHDPGEATSLSRKAFNADLDARQNVSFLFYVSNNMSNDGLSNIWCENFNTPCVTMSQIFTRLDDLMKIFINKDSISNSSGAVFNVHVSIVLLTDTNANVFCTSDFVLVTPQSPKFNYLFEFYSYRYYSNVVILQKLQCVTPLMSVRSDITRIYFHELELTLRVYSKPGLSFETYNCYILNSLFSIGYNTDFADTANENVTKAKDVIFEYVFSQEQLASSFYFGNFENAHFGNVTAKTMAIKMSKVDSCEIANSMFALSGYYLPIILAEFGRELVVLNVVVWKVDQFMAVNAYETVLFKELNIFNCSVDLNAPRLQRSVIDVIATSTVTIEDSQFSYNYGQFGGVYGGALYLTSAKRFSLLENEFSENTAQLSGGAVFISLLFNVATAIDKNIMYKLHDGAGGAISILYNAKTFSDMYDQARFVGNRASRGGAFYLGGRFKDLQLFGGKLQFEANDASMAGGGIFIEMSQGFSPSSFLESGILFKENKAGMAGNDYSTSCQNLILDRVSLEEVEIGKLTSIGMNMVASFNQSVSLGFEKLVLYHPSLLLKINKLAFNTVIFTPYLTSNNMSQQNVFSDPLSIFVVTEIVKMVQFNLTLKPCEEGFRLVDQVVDGKVVYSCEPHVDTLTLIISIVVPLSVVMLLVGIALIYGIVFVIAKLRLLRRKEKAERDLERKLMDKRMVFSLSEDEIHSQVHTELAANSTTHLNHSKSGRPKSQKSSTEMDAPLLEKSFLLEPIEYLNKKSQTPSFIISVDKLQIIKKIGEGGNGVVYLAKWMNLDVAIKSLKAADDQEFEKEALILSNLRHPNIVPFYELCITENSRYIVTQYLAKGSLDKVLYQCRIGKEVLTLKQRIEILLGTSHGMEYLHSLRPVIVHRDLHTSSSNHLFHHQPFHKQHSSTSHYQVSYFQSNKSLKFASSSLKTYFSKSSSLIQSSSNSTNVDHNNHSQLTNNYSIGTVYEIADLPLSPITLKMIMSFGKNINQQTLQGASYWLKDELPKRLARQVKQLDTLPHGLNLMPSIRKVRDLYLSNFNDVMAYNELMSTRGKDEGLQFTRKLQDIYDRHKSTIINVAKGVYELKTKMKESIFKNSPAFDFSEYADLHAALDSFHINRIGMRTIIGQHLCLHEQANQPRKGFIGLVEMETNPALVAQQAIEHASDLCRMTFGTAPQVIIKGDTSIVFPYVPSYLYYILFELLKNSMRATVENHNHSNLPPIIITISASSDIKNREHVCVKISDEGKGIPRRDLHKIWTHLYTTATNNVDLMNDDSYSELNGPFSGFGYGLPLSRLYAQYWGGDLQLMTMEGNGTDCYLYLHCLGETEEVIH
Naegleria fowleri 986	Nfowleri986_g11169.t3	serine/threonine protein kinase			6+ predicted TMs	Nfowleri30863_g10421.t2	NfowleriV212_g12229.t1, t2	jgi|Naegr1|74828|fgeneshNG_pg.scaffold_74000036	not applicable	-	_	cyto	4		Chre142512	NP_002602 pyruvate dehydrogenase kinase, isoenzyme 2	NP_038771 pyruvate dehydrogenase kinase 4		YIL042C Mitochondrial kinase, phosphorylates pyruvate dehydrogenase alpha subunit Pda1p					Protein tyrosine kinase (PF07714) 811->935, Mitochondrial branched-chain alpha-ketoacid dehydrogenase kinase (PF10436) 1022->1195, Histidine kinase-, DNA gyrase B-, and HSP90-like ATPase (PF02518) 1239->1368	sp|Q9SBJ1.1|PDK_ARATH RecName: Full=[Pyruvate dehydrogenase (ace... 254 2e-73	ORTHOMCL459	FENLIRNDRNLFSKTYEKMGTLYAKGQYLSFASNMSQVNAVDTYLPDSSRTFLETSFSLQNFVVHDPGEATSLSRKAFNADLDARQNVSFLFYVSNNMSNDGLSNIWCENFNTPCVTMSQIFTRLDDLMKIFINKDSISNSSGAVFNVHVSIVLLTDTNANVFCTSDFVLVTPQSPKFNYLFEFYSYRYYSNVVILQKLQCVTPLMSVRSDITRIYFHELELTLRVYSKPGLSFETYNCYILNSLFSIGYNTDFADTANENVTKAKDVIFEYVFSQEQLASSFYFGNFENAHFGNVTAKTMAIKMSKVDSCEIANSMFALSGYYLPIILAEFGRELVVLNVVVWKVDQFMAVNAYETVLFKELNIFNCSVDLNAPRLQRSVIDVIATSTVTIEDSQFSYNYGQFGGVYGGALYLTSAKRFSLLENEFSENTAQLSGGAVFISPIDKNIMYKLHDGAGGAISILYNAKTFSDMYDQARFVGNRASRGGAFYLGGRFKDLQLFGGKLQFEANDASMAGGGIFIEMSQGFSPSSFLESGILFKENKAGMAGNDYSTSCQNLILDRVSLEEVEIGKLTSIGMNMVASFNQSVSLGFEKLVLYHPSLLLKINKLAFNTVIFTPYLTSNNMSQQNVFSDPLSIFVVTEIVKMVQFNLTLKPCEEGFRLVDQVVDGKVVYSCEPHVDTLTLIISIVVPLSVVMLLVGIALIYGIVFVIAKLRLLRRKEKAERDLERKLMDKRMVFSLSEDEIHSQVHTELAANSTTHLNHSKSGRPKSQKSSTEMDAPLLEKSFLLEPIEYLNKKSQTPSFIISVDKLQIIKKIGEGGNGVVYLAKWMNLDVAIKSLKAADDQEFEKEALILSNLRHPNIVPFYELCITENSRYIVTQYLAKGSLDKVLYQCRIGKEVLTLKQRIEILLGTSHGMEYLHSLRPVIVHRDLHTSSSNHLFHHQPFHKQHSSTSHYQVSYFQSNKSLKFASSSLKTYFSKSSSLIQSSSNSTNVDHNNHSQLTNNYSIGTVYEIADLPLSPITLKMIMSFGKNINQQTLQGASYWLKDELPKRLARQVKQLDTLPHGLNLMPSIRKVRDLYLSNFNDVMAYNELMSTRGKDEGLQFTRKLQDIYDRHKSTIINVAKGVYELKTKMKESIFKNSPAFDFSEYADLHAALDSFHINRIGMRTIIGQHLCLHEQANQPRKGFIGLVEMETNPALVAQQAIEHASDLCRMTFGTAPQVIIKGDTSIVFPYVPSYLYYILFELLKNSMRATVENHNHSNLPPIIITISASSDIKNREHVCVKISDEGKGIPRRDLHKIWTHLYTTATNNVDLMNDDSYSELNGPFSGFGYGLPLSRLYAQYWGGDLQLMTMEGNGTDCYLYLHCLGETEEVIH
Naegleria fowleri 986	Nfowleri986_g11169.t2	serine/threonine protein kinase			6+ predicted TMs	Nfowleri30863_g10421.t2	NfowleriV212_g12229.t1, t2	jgi|Naegr1|74828|fgeneshNG_pg.scaffold_74000036	not predictable	0.0229	_	cyto	4		Chre142512	NP_002602 pyruvate dehydrogenase kinase, isoenzyme 2	NP_038771 pyruvate dehydrogenase kinase 4		YIL042C Mitochondrial kinase, phosphorylates pyruvate dehydrogenase alpha subunit Pda1p					Protein tyrosine kinase (PF07714) 800->924, Mitochondrial branched-chain alpha-ketoacid dehydrogenase kinase (PF10436) 1011->1184, Histidine kinase-, DNA gyrase B-, and HSP90-like ATPase (PF02518) 1228->1357	sp|Q9SBJ1.1|PDK_ARATH RecName: Full=[Pyruvate dehydrogenase (ace... 254 3e-73	ORTHOMCL459	MGTLYAKGQYLSFASNMSQVNAVDTYLPDSSRTFLETSFSLQNFVVHDPGEATSLSRKAFNADLDARQNVSFLFYVSNNMSNDGLSNIWCENFNTPCVTMSQIFTRLDDLMKIFINKDSISNSSGAVFNVHVSIVLLTDTNANVFCTSDFVLVTPQSPKFNYLFEFYSYRYYSNVVILQKLQCVTPLMSVRSDITRIYFHELELTLRVYSKPGLSFETYNCYILNSLFSIGYNTDFADTANENVTKAKDVIFEYVFSQEQLASSFYFGNFENAHFGNVTAKTMAIKMSKVDSCEIANSMFALSGYYLPIILAEFGRELVVLNVVVWKVDQFMAVNAYETVLFKELNIFNCSVDLNAPRLQRSVIDVIATSTVTIEDSQFSYNYGQFGGVYGGALYLTSAKRFSLLENEFSENTAQLSGGAVFISLLFNVATAIDKNIMYKLHDGAGGAISILYNAKTFSDMYDQARFVGNRASRGGAFYLGGRFKDLQLFGGKLQFEANDASMAGGGIFIEMSQGFSPSSFLESGILFKENKAGMAGNDYSTSCQNLILDRVSLEEVEIGKLTSIGMNMVASFNQSVSLGFEKLVLYHPSLLLKINKLAFNTVIFTPYLTSNNMSQQNVFSDPLSIFVVTEIVKMVQFNLTLKPCEEGFRLVDQVVDGKVVYSCEPHVDTLTLIISIVVPLSVVMLLVGIALIYGIVFVIAKLRLLRRKEKAERDLERKLMDKRMVFSLSEDEIHSQVHTELAANSTTHLNHSKSGRPKSQKSSTEMDAPLLEKSFLLEPIEYLNKKSQTPSFIISVDKLQIIKKIGEGGNGVVYLAKWMNLDVAIKSLKAADDQEFEKEALILSNLRHPNIVPFYELCITENSRYIVTQYLAKGSLDKVLYQCRIGKEVLTLKQRIEILLGTSHGMEYLHSLRPVIVHRDLHTSSSNHLFHHQPFHKQHSSTSHYQVSYFQSNKSLKFASSSLKTYFSKSSSLIQSSSNSTNVDHNNHSQLTNNYSIGTVYEIADLPLSPITLKMIMSFGKNINQQTLQGASYWLKDELPKRLARQVKQLDTLPHGLNLMPSIRKVRDLYLSNFNDVMAYNELMSTRGKDEGLQFTRKLQDIYDRHKSTIINVAKGVYELKTKMKESIFKNSPAFDFSEYADLHAALDSFHINRIGMRTIIGQHLCLHEQANQPRKGFIGLVEMETNPALVAQQAIEHASDLCRMTFGTAPQVIIKGDTSIVFPYVPSYLYYILFELLKNSMRATVENHNHSNLPPIIITISASSDIKNREHVCVKISDEGKGIPRRDLHKIWTHLYTTATNNVDLMNDDSYSELNGPFSGFGYGLPLSRLYAQYWGGDLQLMTMEGNGTDCYLYLHCLGETEEVIH
Naegleria fowleri 986	Nfowleri986_g7811.t1	aldehyde dehydrogenase, mitochondrial	Carbohydrate metabolic preocess	EC:1.2.1.3		Nfowleri30863_g10154.t1	NfowleriV212_g11346.t1	jgi|Naegr1|81202|estExt_fgeneshNG_pg.C_530084	MKKLSTQILRNASIVPSTTNAASRRLFSTSTVAN	0.9749	M	mito	4		Chre135609	NP_000681 mitochondrial aldehyde dehydrogenase 2 precursor	NP_082546 aldehyde dehydrogenase 1 family, member B1		YOR374W Mitochondrial aldehyde dehydrogenase, required for growth on ethanol and conversion of acetaldehyde to acetate; activity is K+ dependent; utilizes NADP+ or NAD+ equally as coenzymes; expression is glucose repressed					Aldehyde dehydrogenase family (PF00171) 51->517	sp|P20000.2|ALDH2_BOVIN RecName: Full=Aldehyde dehydrogenase, mi... 568 0.0	ORTHOMCL4647	MKKLSTQILRNASIVPSTTNAASRRLFSTSTVANKKKVDIKYTKLFIGGQFVEGKEGKKFSVINPATEEEICQVSEATKADVDEAVKVARATFENVWRNYSPHQRSILMNRWADLIERDADYIADLESLDNGKPREMSRNVDVAMTISTIRYFAGWADKINGDTIPLEGDYFCYTQREPVGVCAQIVPWNFPLLMATWKWTPCLATGNVSILKTAEQTPLSALYVASLAKEAGFPDGVIQVLSGFGETAGAALAYHNDVDKVSFTGSTEVGKKIQKASAESNLKRVTLELGGKSPLIVLGDVKDRESMNKIVDIANFGTFFNQGQVCTCSSRVFVASSIYEDFLKVSKEKAEKRIVGDPFEKKTEQGPQVSEEQFNKIMSYIEYGKKHTKLVTGGERLGNRGYFIKPTVFADVDDTHKIAQEEIFGPVMSVIRYDDNEVEEAIKRANNSEYGLAAGVLTHDLNKAYRIASGLKAGTVWVNCWNAFFHNVPFGGYKQSGIGRDLGEAALHEYTENKSVITYVPGLKRPYKF
Naegleria fowleri 986	Nfowleri986_g4533.t1	ribosomal protein L4/L1e	Translation		fused protein?	Nfowleri30863_g10293.t1	NfowleriV212_g10561.t1	jgi|Naegr1|80445|estExt_fgeneshNG_pg.C_360093	MLKRILPSSSSSSPKFLLKRL	0.987	M	mito	4			NP_057040 mitochondrial ribosomal protein L4 isoform a	NP_075656 mitochondrial ribosomal protein L4	195_08966_N*_ribosomal_protein_L4/L1_family_protein	YML025C Mitochondrial ribosomal protein of the large subunit, has similarity to E. coli L4 ribosomal protein and human mitoribosomal MRP-L4 protein; essential for viability, unlike most other mitoribosomal proteins					Ribosomal protein L4/L1 family (PF00573) 154->353	sp|B6JET4.1|RL4_OLICO RecName: Full=50S ribosomal protein L4 [Ol... 172 3e-50	ORTHOMCL4805	MLKRILPSSSSSSPKFLLKRLAVTGTISCNSNNNNNIMVNGAMASVLFNNNNNNHSMKNFHTSSFMTAAETTLSGNKQTKYHINTHVVTPNKHKFPLVNPEKINKMALAKALSANIATGTKKVMDASKSVIPSFEIQPEAMVKSLTTGEFTEMIKLHPYLFSCTPRKDILYLMVKWQLAKRRQGTHKTKHRFEVAFTKKKMSPQKGTGNARHGDRAAPQFRGGGHAMAIRPRSYAYHLNKKVRRLALRMALTTKYQQGKLIIVDDFSVDTYKTKYIAGLIKNTFFPDADSHPKDLKDRGVLLIDGEEKNKNFEKGSFILHYADYISVNGLNVYDMLRREKLVLSKSALEALMKKYDKYIKAEYY
Naegleria fowleri 986	Nfowleri986_g3228.t1	NADH dehydrogenase (ubiquinone) Fe-S protein 4	complex I, ETC			Nfowleri30863_g3892.t1	NfowleriV212_g2223.t1	jgi|Naegr1|79997|estExt_fgeneshNG_pg.C_280066	not predictable	0.0701	_	cyto	4	gi|15240784|ref|NP_201560.1| FRO1 (FROSTBITE1) [Arabidopsis thaliana]	Chre184606	NP_002486 NADH dehydrogenase (ubiquinone) Fe-S protein 4, 18kDa (NADH-coenzyme Q reductase)	NP_035017 NADH dehydrogenase (ubiquinone) Fe-S protein 4							ETC complex I subunit conserved region (PF04800) 53->155		ORTHOMCL4891	MDPAEESSVSTPLSCFQEFKSDLARHFETTSKELETTGHGSLISGVPKDQISRTVRIYRPSKSATQQGISKTLKWRVEWKKQSAHGEVWHDPMMGWNATNDPLMTTYMYFNSLEDAIDYCKSQGFEYEIEDPESKKSSEPEGKSYASKFKYRKEEEDW
Naegleria fowleri 986	Nfowleri986_g6775.t3	mitochondrial carrier protein	MCF		3-6 predicted TMs	Nfowleri30863_g2128.t4	NfowleriV212_g8099.t1	jgi|Naegr1|74753|fgeneshNG_pg.scaffold_73000054	not predictable	0.0038	_	cyto	4			NP_061331 mitochondrial carrier family protein	NP_848881 mitochondrial carrier family protein	558_18721_Y_mitochondrial_carrier_protein_(similar_to_solute_carrier_family_25_(mitochondrial_deoxynucleotide_carrier))	YGR257C Mitochondrial protein of the mitochondrial carrier family, involved in activating mitochondrial Sod2p probably by facilitating insertion of an essential manganese cofactor					Regulator of chromosome condensation (RCC1) repeat (PF13540) 242->269, Mitochondrial carrier protein (PF00153) 459->566, Mitochondrial carrier protein (PF00153) 575->649, Mitochondrial carrier protein (PF00153) 666->713	sp|Q8BGP6.1|S2540_MOUSE RecName: Full=Solute carrier family 25 m... 146 8e-37	ORTHOMCL499	MSNHFLYACTFDSSDLPFDLHQTGCFFHVVLDFNYKLMFGGDRRIYFLNEKDELVILVSANEPVKIGTRGKRTTVHLIPMNTPFQKRTLTLDTNIWNFKSEYPHFHPTGFYRNLSDLYVVDMVNCDMILRLEPELKIFKFQSSKISKVISGPLGNCFLVQTTDKRLHNLKDGTTTSLDFNIAFGCSFGGGYIVVSEDKKVYVVDTSSYVLAGIKRLTSSIPSSETTSSSLQFVDLPELKKDVIDVKCGYYHAIFLTARGKVFVCGYDNMQQCSLGVVHHSESFCPLTELKIDYGFATKIGSFSRGNYVINEKNQVFFIAEMFADFSEKTHSLKFVQQFNLDTLNSECLKHDLHVYGTLNDVVTTVFSIFGIGIGKMDSREPKSSETTTLPTQNTSSLLRVTTTSMTTTANHTEPQLITSSSSPTLFSDTSSAQLFPSKIPYMENHQDSTTKIQEFISSSRLTQQIIAATFGSCITAIFTCPLDVIKSRIQTQHFVRSIPHHYIKACQHHTNHAHHQNFLPLSTRRAFMTIIKNEGAKTLWRGLRPTLLLIIPNNGIYYSLYERLKIEFSGLGHTVTPLVSGSIARLMATTVTSPIEFFKTANQVSRNKVYLRDLRWKQLLRGLNATLLRDVPFSSIYWMCYENMKSSLLGRFSLQQHHPHYSRNLMLISFASGITGGVIATTFTHPFDVIKTNAQNIETKHANTQKTGPCGSIAKKAPTMRYKGNQKVDVTWTIYANHGGSIAVKIIDFSDKSTSILASGVKSASGNTTVSVTIPDKFCNNCTLQWVWSPNGESPYYGCVDINIDGAPINATNNNNANNNNQNNNKANFGSLSAVPSFYSMIVGCVVSVMLISLFVQF
Naegleria fowleri 986	Nfowleri986_g7301.t1	Ras family protein				Nfowleri30863_g6121.t2	NfowleriV212_g7143.t1	jgi|Naegr1|78472|estExt_fgeneshNG_pg.C_70093	not predictable	0.0265	_	cyto	4		Chre60490	NP_112243 RAB1B, member RAS oncogene family	NP_083852 RAB1B, member RAS oncogene family						TVAG_047800 Rab11, putative	PAC2 family (PF09754) 32->136, Ras family (PF00071) 383->543	sp|Q54NU2.1|RAB1D_DICDI RecName: Full=Ras-related protein Rab-1D... 164 2e-45	ORTHOMCL5134	MKFFPCVSQSEASSESEIKTLLQNAEMCMISIPSIGNVGQLAMDFIISSFSEKSFSKIKKLGYLETGFLLSCVGNDPYFAPSESSHHGKLHSALEVYSLQFYQNDQSVGPNIILIHCRSIVIYPTLFVRDLNEWLSKGNTDDGEYFLKNLQTLVLLSSANAGLQDDRFIQRIQESPIEFGLASLAFDANLANDSQFPLTSFLTTIPRIDKATYPLFFSAVNAKLLENEETLAKEKQGNDTVRKLNRVIVFMICNEGENSLHGISLCKAVTGEILLPYLKRMNVGSTPLDHLESIEWKAPYSWRYFYGPPVSDINLNPNTQEKVHSMTYSNTSDACCNSSSPVLSNQKENLTPIMLTTNSKLHSPTSTAEHNSQSPKKGHAIVKILIIGEANSGKSSIVLKYADGIFDEGIPSTVGVDFKLKNLQKGEQTIEVQLWDTAGQERYRTITNSYYRGIPAVVIVFDLTVENALMNVQKWIKEVRKFSQSNVTSVLVGNKTDLTRERVVSEKEALEFAQQYDMPYFEVSAKDGSNVDKMFDSLIERVLKG
Naegleria fowleri 986	Nfowleri986_g1761.t1	2-octaprenyl-6-methoxyphenyl hydroxylase	ubiquinone biosynthesis			Nfowleri30863_g8266.t1	NfowleriV212_g7893.t1	jgi|Naegr1|77855|estExt_fgeneshNG_pg.C_10619	MSKQTHFNICIVGGGMIGNALANTLAKARYTNQLKIAMINPAVSTNNNIFGTGNSVGIRT	0.8072	_	mito	4			NP_872286 coenzyme Q6 homolog isoform b	NP_766170 coenzyme Q6 homolog	432_01295_X*(p)_ubiquinone_biosynthesis_hydroxylase,_UbiH/UbiF/VisC/COQ6_family_protein_(ubiquinone_monooxygenase_[Paramecium_tetraurelia])	YGR255C Putative flavin-dependent monooxygenase, involved in ubiquinone (Coenzyme Q) biosynthesis; located on the matrix side of the mitochondrial inner membrane					FAD binding domain (PF01494) 179->410	sp|P25535.2|UBII_ECOLI RecName: Full=2-octaprenylphenol hydroxyl... 128 3e-31	ORTHOMCL5250	MSKQTHFNICIVGGGMIGNALANTLAKARYTNQLKIAMINPAVSTNNNIFGTGNSVGIRTSALTGTSMKLLEKIQDKNKEIPMTKYYGMKVWDQDGNFLNLDPKENEFGVNSPFSKTANTSDNVILKSLSSIGNQVFKVGQSINDGLVKRGVGFSNVVSERKDDVIGSIVDNNDVVFSLMEASKKLDSISLFDRSELKAISDGQNPNTKKLIIQTTTEGNEKLNEEITCDLLIAADGATSFVRQFCNFPFYSVKYKQRAFVTNVYVDTDSVPCTGKNTYCYQQFLADGPIGMLPTKQNNVKNIIWSTDPSRAIALEAAYKSGNQQKVLEEMNSIFSKLRIVPRILTEKSEIVQYFPAGSFPLQRLNCKEYVQPGIALVGDAAHCCHPMAGQGVNMGFVDVIQLVKAIQKSVKSGSVIGDYSILKTEYEQIQYRRNELYLDGLDAIKGIFEVESQNDILKGLGIAGLARKIGMDVINSNPLNLKNALIGTAMAVDVDMSHINSIEN
Naegleria fowleri 986	Nfowleri986_g5394.t1	mitochondrial carrier protein	MCF		5 predicted TMs	Nfowleri30863_g382.t1	NfowleriV212_g7577.t1	jgi|Naegr1|74855|fgeneshNG_pg.scaffold_74000063	not predictable	0.0845	_	nucl	4			NP_112581 solute carrier family 25 (mitochondrial carrier; adenine nucleotide translocator), member 31	NP_848473 solute carrier family 25 (mitochondrial carrier; adenine nucleotide translocator), member 31	113_23795_X_mitochondrial_carrier_protein_(adenine_nucleotide_translocase_[Plasmodium_yoelii_yoelii])	YBL030C Major ADP/ATP carrier of the mitochondrial inner membrane, exchanges cytosolic ADP for mitochondrially synthesized ATP; required for viability in many common lab strains carrying a mutation in the polymorphic SAL1 gene					Mitochondrial carrier protein (PF00153) 169->251, Mitochondrial carrier protein (PF00153) 266->361	sp|Q7PQV7.2|ADT2_ANOGA RecName: Full=ADP,ATP carrier protein 2; ... 104 3e-24	ORTHOMCL5443	MNHSNGNNKNSNVLFQSVISDKHHEESLDLHHHHESPYLPAAQHRHQADESKQDLFSSPSNLYMNHHGLQLMNSLPSNFAIGTAAAVFGRTLSIPFQQTLPLWSGQSITFARYIYQCATGLTAGFSSCLTKFAPAQALALSLRDLCKSMLVSTRVMHDLHHENDAKRQLMLNITSGALAGAASHVVLHPFEHAQMRYFTYLSKHRVVSQFKGPVHFVVSTSGFTSLFKGFGIGLVNAVTNRGLLFGVYDSLNVNNPFRNQWDVYGIGSKLLIAQCATSISVLFSIPFLNIQREMILQSMTGNTSQDTDRYMSSLQTVRTMIARNGISSLFRGALVECLARRTSGTFILVMYDLLKEMWNEKTISLQKLSHSQA
Naegleria fowleri 986	Nfowleri986_g6475.t1	Hexaprenyl pyrophosphate synthetase, mitochondrial	ubiquinone biosynthesis	EC:2.5.1.-		Nfowleri30863_g3012.t1	NfowleriV212_g4425.t1	jgi|Naegr1|74318|fgeneshNG_pg.scaffold_69000013	MSNHISAKTSLLHLLRASSKRSNSNVVGESVLIQKPFYIGSTTRSYSRKLFPSPEYS	0.9327	M	mito	4			NP_055132 prenyl diphosphate synthase, subunit 1	NP_062374 prenyl diphosphate synthase, subunit 1	443_20159_N_polyprenyl_synthetase_family_protein	YBR003W Hexaprenyl pyrophosphate synthetase, catalyzes the first step in ubiquinone (coenzyme Q) biosynthesis					Polyprenyl synthetase (PF00348) 192->452	sp|Q7S565.1|COQ1_NEUCR RecName: Full=Probable hexaprenyl pyropho... 270 5e-83	ORTHOMCL5495	MSNHISAKTSLLHLLRASSKRSNSNVVGESVLIQKPFYIGSTTRSYSRKLFPSPEYSDGFNFNPSSLSSSSSIISSSNALHQHAHNRNYGILSSLTSKVIPSLTNIKIPKLVSTENIDSIITSTDMIIDESVSKGSLAHIIQETIIKDREIAVKSDPTRTSQTISRQVEGDLKLIGEEILESVKSDHPVLDAAAKYFFNTPGKLFRPMLVLMTGRAVNEEQRLDVKDLEIIMKKQRKLAETTELIHVASLIHDDIVDDADTRRGIPALNKFIGNKVAVLAGDFLLARASINLARIGNIEAIDLISTVIEHLAYGEVLQMAGKGKRDFDYYMKTIFFKTSSLIANSCKASAVLSGTTNREFIEAAYTFGKHVGIAYQLTDDSLDFTQSQSTLGKPSQGADMKLGLTTCPILFATKAFPEEMAPIIERKFSGEGDIEKAMELVVKSNAVQSTKDLADTHTRMAYEAVLKFSPSPVRSVLLELLYKISLRNK
Naegleria fowleri 986	Nfowleri986_g4132.t1	Thioredoxin			1 predicted TM ?	Nfowleri30863_g64.t1	NfowleriV212_g12042.t1	jgi|Naegr1|74237|fgeneshNG_pg.scaffold_68000035	not predictable	0.125	_	cyto	4			NP_003320 thioredoxin	NP_035790 thioredoxin 1	434_26115_Y*_thioredoxin_family_protein	YCR083W Mitochondrial thioredoxin, highly conserved oxidoreductase required to maintain the redox homeostasis of the cell, forms the mitochondrial thioredoxin system with Trr2p, redox state is maintained by both Trr2p and Glr1p					Thioredoxin (PF00085) 4->103	sp|P82460.3|THIO_PIG RecName: Full=Thioredoxin; Short=Trx [Sus s... 94 3e-23	ORTHOMCL5501	MKAVEVSTQRKFSEFINKSNLTVVDFFATWCGPCMQAKPLFEALAAKYPSSNFIAVNVDNSSDISSEYGVSSLPTFMFFKKGAKLGQVIGADLNKVEEMIKKHGTAVSGGSFPMTGGRVLGSSSSSSTIYPNLITGGGSSAWGMFNPLIRKANTIPVEQRPVYFLAGVVCVYMVLRFVLNILFK
Naegleria fowleri 986	Nfowleri986_g6336.t1	2-oxoisovalerate dehydrogenase E1 component, alpha subunit, mitochondrial	Amino acid metabolism	EC:1.2.4.4		Nfowleri30863_g2173.t1	NfowleriV212_g5548.t1	jgi|Naegr1|73427|fgeneshNG_pg.scaffold_61000005	MQKASRTVLVKSSHLLEKTSSLIASTRSSAHQFSKRFY	0.7117	M	mito	4			NP_000700 branched chain keto acid dehydrogenase E1, alpha polypeptide	NP_031559 branched chain ketoacid dehydrogenase E1, alpha polypeptide	80_30160_N*_dehydrogenase_E1_component_family_protein_(2-oxoisovalerate_dehydrogenase__subunit_[Macaca_fascicularis])	YER178W E1 alpha subunit of the pyruvate dehydrogenase (PDH) complex, catalyzes the direct oxidative decarboxylation of pyruvate to acetyl-CoA, regulated by glucose					Dehydrogenase E1 component (PF00676) 108->406	sp|Q8HXY4.1|ODBA_MACFA RecName: Full=2-oxoisovalerate dehydrogen... 414 e-139	ORTHOMCL5586	MQKASRTVLVKSSHLLEKTSSLIASTRSSAHQFSKRFYATSCISSPNKPCYPGAVNATFTHQLEFRSSINPDGTPFPIFNIMSNDGEIVNEEAFKEIDYTPEQVVDLYKTMIRLETMDDILYNAQRQGRVSFYMTNYGEEALQVGSASALSPEDMIFAQYREAGVLMYRGFTLNEFLNQCFSTIEDYGKGRQMPVHYGSKKLNFQTISSPLGTQIPQAAGAGYVYRIQNSPHVCACYFGEGAASEGDFHAALNFASTLSCQTLFICRNNGFAISTPTRDQYHGDGIVARGIGYGMPSIRVDGNDLFAVYYATKRARQLSIESKGPVLIEFMTYRAGHHSTSDDASRYRSNEELMYWRNEQNPIIRVRKYLEKRQLWNDELEKTERDTNRKTVLSLLAKVEHAEKPHLDELVKDVFDSVPPILQQQREWTENVVKKYPEAFEGH
Naegleria fowleri 986	Nfowleri986_g9845.t1	aminotransferase				Nfowleri30863_g2424.t1	NfowleriV212_g6572.t1	jgi|Naegr1|72281|fgeneshNG_pg.scaffold_52000065	not predictable	0.0068	_	cyto	4	gi|18403295|ref|NP_566700.1| POP2 (POLLEN-PISTIL INCOMPATIBILITY 2); 4-aminobutyrate transaminase [Arabidopsis thaliana]		NP_000265 ornithine aminotransferase precursor	NP_058674 ornithine aminotransferase	399_17690_N_ornithine_aminotransferase_family_protein						Aminotransferase class-III (PF00202) 69->426	sp|P33189.4|YHXA_BACSU RecName: Full=Uncharacterized aminotransf... 214 8e-62	ORTHOMCL5728	MVEYKLQEPPYVPCQEQVKPPLLDQGPSNLVTTDEENITSDKDWISRDRQCVIHGHQHHVNPRDSVIFQKAFGTSYWDVNNVEYIDMMGGLHNNHVGHGREELANVAANQMKQMEFSLNVASYSHVCVIQCAEKILSIAKTELPSMDKVYFTSGGSEAVESAIHCALKYWQLQGKDSKRRIISFKNCYHGSTFISSSLNESMKEEYGLERVSKEQTSCLNVDFPHDLVINKDSHGKQHVNNGFYVAEQLENLIKQVGADNIAAFIAEPIQGSGGALEPHPDFFPLCKRICDKYGVLLIIDEVMTGFGKTGKWFAISHSNIEPDMIVFGKGVTSGYVPLGGIIISKNIFECVFKSEETFLHDYTYSGHPVCCMVALKNLEIIENEKLIQRAKAMGDQFRNILAERLRDCPLFAGTSGMGLLIGVMLKEKVSSKVEHYLSHHCHILADHCAQNDKVVIMTPPFIIEEDRLNMVANGFYDALQSVGSSQSSSSVGPSKSDE
Naegleria fowleri 986	Nfowleri986_g9830.t1	Nucleoside diphosphate kinase				Nfowleri30863_g2439.t1	NfowleriV212_g10853.t1	jgi|Naegr1|72250|fgeneshNG_pg.scaffold_52000034	not predictable	0.1625	_	cyto	4	gi|15237018|ref|NP_192839.1| NDPK3 (NUCLEOSIDE DIPHOSPHATE KINASE 3); ATP binding / nucleoside diphosphate kinase [Arabidopsis thaliana]	Chre58944	NP_000260 non-metastatic cells 1, protein (NM23A) expressed in isoform b							TVAG_293370 nucleoside diphosphate kinase, putative	Nucleoside diphosphate kinase (PF00334) 4->137	sp|B0C4I0.1|NDK_ACAM1 RecName: Full=Nucleoside diphosphate kinas... 234 7e-78	ORTHOMCL5734	MSNERTFIALKPDAVQRGLVGTIIARFEQKGFKLVALKLITPSADLAKKHYAEHDGKPFFNGLVEFLTSGPVAAMVWEGKGVVAAARKMIGATKPLESAPGTIRGDFAIDVGRNIIHGSDAVETAQREIALWFQDSELNEWTPTQNKWIYE
Naegleria fowleri 986	Nfowleri986_g4454.t1	NADH dehydrogenase (Ubiquinone) 1 alpha subcomplex subunit 9	complex I, ETC			Nfowleri30863_g1117.t1	NfowleriV212_g8390.t1	jgi|Naegr1|72176|fgeneshNG_pg.scaffold_51000111	MMKRVASRILGSQATKKNFSSALMIHHQPQQNCYSSSARNVKPTVTIFGGSGFVGQQILKRI	0.9919	M	mito	4	gi|18399328|ref|NP_565469.1| binding / catalytic/ coenzyme binding [Arabidopsis thaliana]	Chre186185	NP_004993 NADH dehydrogenase (ubiquinone) 1 alpha subcomplex, 9, 39kDa	NP_079634 NADH dehydrogenase (ubiquinone) 1 alpha subcomplex, 9							NADH(P)-binding (PF13460) 45->206		ORTHOMCL5742	MMKRVASRILGSQATKKNFSSALMIHHQPQQNCYSSSARNVKPTVTIFGGSGFVGQQILKRIAPQCEKVIIACRGVSEFEHQARHYDNVSVVYSDVTDKDTIDSAIYGSDVVINLVGLLYESDNTFVEAHIDGASNVSHSAHRLGVDQMIQFSFLNSELDSPSWWSDTRYRSEDIVYSNFPTATFVKPSIMFDKKENIYSGAYINRLGRTPLRFLPVIPAPLHDAKLQPVFVNDVIDAVEKVIFSKVEETRGKSLYLAGPEVMTLQQMMSKAFGKPALPVWYPVFDFILGCTQMLPNPVVTRDQFLVLKQHGGDLTLNSTLERIEPSVKRTIMTFEDLDIQPKSLTSQY
Naegleria fowleri 986	Nfowleri986_g9434.t1	rab family small GTPase				Nfowleri30863_g8316.t1	NfowleriV212_g6378.t1	jgi|Naegr1|71191|fgeneshNG_pg.scaffold_45000026	not predictable	0.0134	_	nucl	4		Chre60490	NP_112243 RAB1B, member RAS oncogene family	NP_083852 RAB1B, member RAS oncogene family						TVAG_383350 RAB-2,4,14, putative	Ras family (PF00071) 20->182	sp|Q4UB16.1|RAB1_THEAN RecName: Full=Ras-related protein Rab-1; ... 135 2e-37	ORTHOMCL5856	MSSHNISDEYGAESGIPTFKVIVIGDVSVGKTSIISRFCEGEFKESYPSSLGVDFKMKEMKVSDQSLIKLQVWDFAADIHSRFANVAKHSYSEAHAIIIVFDITNKESYQDLDTHWLGELQQQTLRENHVKILVGNKLDLVDKRAVTNAQSLASKYGCEYMETSAKKGDNIEKLFQTVAQNVFDSYQKGGFKEEVWTEDKDKKKKCSLQ
Naegleria fowleri 986	Nfowleri986_g7039.t3	rab family small GTPase			1 predicted TM	Nfowleri30863_g9799.t1, t2, t3	NfowleriV212_g7433.t1	jgi|Naegr1|35122|estExt_gwp_gw1.C_40090	not predictable	0.0645	_	plas	4		Chre195519	NP_004654 Ras-related protein Rab-11A	NP_033023 RAB11B, member RAS oncogene family						TVAG_169740 RAB 19, 41 and, putative	Ras family (PF00071) 412->555	sp|P22129.1|RB11B_DIPOM RecName: Full=Ras-related protein Rab-11... 194 5e-56	ORTHOMCL623	MFNPHVSARLSSSSSESGSTKNQVNVVLVHINGLSQDCYKNENTFQNSMNQFLEEAVKKKTITENINANSVHCESEVKDISNINNETSIITNSITNNHGTIKHDAEIIIFPELIGAWLVALNEQPFIFLIPSQLIAMIFIAAANIIQFMRYFIVECFSYFIDLRHLTNLFSFVTWEGLIYRSIYKLKSQAMFEVYDKTFSEIAKQRRAYVVAGSIYLPKIEYNSKMKRLTNDGLYNQCVVYDPFGNIAHVSTKLFPSEDEYHLLTKRNKSVHINANNFCFNAKGLGRVCVLVGTDSWLDECYPWSSYNDDVKFNDDQDLSRVPQFIIVPAFSSPAVDWNRPWQGYPHHSVAMTGSNVQEFAVHQISPTLGELWKACLAHQAQQAPEMAFSQNNSTTKSPSSPYFVSCFCCGKFTQNKFTKDTKPTIGVEFGAKSIEYDGVTIKGQIWDTAGQERFRAISAAYYRGANGALIVYDITNQESFDNLEKWFKEIENQGENGCINILIGNKCDLNHLRQVETATGRAFAEKHNVPFMETSALDSTNVDEAFTTLLKEIYKTQSRKNKKTEETTGDVPIGPTDKVIIDDTNDDKKPGTKPQQGGSGGGCAC
Naegleria fowleri 986	Nfowleri986_g7039.t2	rab family small GTPase			1 predicted TM	Nfowleri30863_g9799.t1, t2, t3	NfowleriV212_g7433.t1	jgi|Naegr1|35122|estExt_gwp_gw1.C_40090	not predictable	0.0645	_	plas	4		Chre195519	NP_004654 Ras-related protein Rab-11A	NP_033023 RAB11B, member RAS oncogene family						TVAG_169740 RAB 19, 41 and, putative	Ras family (PF00071) 444->579	sp|P22129.1|RB11B_DIPOM RecName: Full=Ras-related protein Rab-11... 186 5e-53	ORTHOMCL623	MFNPHVSARLSSSSSESGSTKNQVNVVLVHINGLSQDCYKNENTFQNSMNQFLEEAVKKKTITENINANSVHCESEVKDISNINNETSIITNSITNNHGTIKHDAEIIIFPELIGAWLVALNEQPFIFLIPSQLIAMIFIAAANIIQFMRYFIVECFSYFIDLRHLTNLFSFVTWEGLIYRSIYKLKSQAMFEVYDKTFSEIAKQRRAYVVAGSIYLPKIEYNSKMKRLTNDGLYNQCVVYDPFGNIAHVSTKLFPSEDEYHLLTKRNKSVHINANNFCFNAKGLGRVCVLVGTDSWLDECYPWSSYNDDVKFNDDQDLSRVPQFIIVPAFSSPAVDWNRPWQGYPHHSVAMTGSNVQEFAVHQISPTLGELWKACLAHQAQQAPEMAFSQNNSTTKSPSSPYFVSCFCCGKLWSKDVFGESFIKLKQHKNLITCRSCLNFSLEDTKPTIGVEFGAKSIEYDGVTIKGQIWDTAGQERFRAISAAYYRGANGALIVYDITNQESFDNLEKWFKEIENQGENGCINILIGNKCDLNHLRQVETATGRAFAEKHNVPFMETSALDSTNVDEAFTTLLKEIYKTQSRKNKKTEETTGDVPIGPTDKVIIDDTNDDKKPGTKPQQGGSGGGCAC
Naegleria fowleri 986	Nfowleri986_g7039.t1	rab family small GTPase			1 predicted TM	Nfowleri30863_g9799.t1, t2, t3	NfowleriV212_g7433.t1	jgi|Naegr1|35122|estExt_gwp_gw1.C_40090	not predictable	0.0645	_	plas	4		Chre195519	NP_004654 Ras-related protein Rab-11A	NP_033023 RAB11B, member RAS oncogene family						TVAG_169740 RAB 19, 41 and, putative	Ras family (PF00071) 405->549	sp|P22129.1|RB11B_DIPOM RecName: Full=Ras-related protein Rab-11... 193 1e-55	ORTHOMCL623	MFNPHVSARLSSSSSESGSTKNQVNVVLVHINGLSQDCYKNENTFQNSMNQFLEEAVKKKTITENINANSVHCESEVKDISNINNETSIITNSITNNHGTIKHDAEIIIFPELIGAWLVALNEQPFIFLIPSQLIAMIFIAAANIIQFMRYFIVECFSYFIDLRHLTNLFSFVTWEGLIYRSIYKLKSQAMFEVYDKTFSEIAKQRRAYVVAGSIYLPKIEYNSKMKRLTNDGLYNQCVVYDPFGNIAHVSTKLFPSEDEYHLLTKRNKSVHINANNFCFNAKGLGRVCVLVGTDSWLDECYPWSSYNDDVKFNDDQDLSRVPQFIIVPAFSSPAVDWNRPWQGYPHHSVAMTGSNVQEFAVHQISPTLGELWKACLAHQAQQAPEMAFSQNNSTTKSPSSPYFVSFTQNKFTKDTKPTIGVEFGAKSIEYDGVTIKGQIWDTAGQERFRAISAAYYRGANGALIVYDITNQESFDNLEKWFKEIENQGENGCINILIGNKCDLNHLRQVETATGRAFAEKHNVPFMETSALDSTNVDEAFTTLLKEIYKTQSRKNKKTEETTGDVPIGPTDKVIIDDTNDDKKPGTKPQQGGSGGGCAC
Naegleria fowleri 986	Nfowleri986_g3311.t1	potential mitochondrial carrier protein	MCF		4 predicted TMs	Nfowleri30863_g2877.t1, t2, t3	NfowleriV212_g4974.t1	jgi|Naegr1|3140|gw1.10.74.1	not predictable	0.422	_	plas	4			NP_055066 solute carrier family 25, member 13 (citrin)	NP_056644 solute carrier family 25 (mitochondrial carrier, adenine nucleotide translocator), member 13	126_22715_Y*_mitochondrial_carrier_protein_(similar_to_tricarboxylate_(citrate)_transport_protein_[Strongylocentrotus_purpuratus])	YPR021C Mitochondrial transporter, acts both as a glutamate uniporter and as an aspartate-glutamate exchanger; involved in nitrogen metabolism, ornithine synthesis, and the malate-aspartate NADH shuttle					Mitochondrial carrier protein (PF00153) 9->99, Mitochondrial carrier protein (PF00153) 113->195, Mitochondrial carrier protein (PF00153) 205->288	sp|Q86AV5.1|MCFX_DICDI RecName: Full=Mitochondrial substrate car... 218 3e-67	ORTHOMCL630	MTSSSSTGTTTFLKNLSIGAASGCIAACTIFPLDLLKTKIQSSSGQQSIVQIIRDTIRPDNGGLGALYRGLAPNLVGIMPEKAIKLAANDFFRSFYSSKFVGNSSKQQGQIQQLPLWIEVLSGGSAGACQVVATTPMELLKINAQMAGKNHSTIAFIKQVGLAGMYKGLTATLMRDVPFSMIYFSLYARIKNYYRAQAQQEYLPLPKVLLSSIIAGTFAAALATPMDVIKTRLQYAGSSGTQGMTYIQAAKYCYANKLLWKGTLPRVLIISPLFGITLLCYEGFQKLLGITTV
Naegleria fowleri 986	Nfowleri986_g6444.t1	mitochondrial folate transporter/carrier	MCF		6 predicted TMs	Nfowleri30863_g1859.t1, t3	NfowleriV212_g4457.t1	jgi|Naegr1|29691|e_gw1.2.228.1	MTTTTTTTNAFKASSSSSTLTTTSSSEFTPLQQRY	0.7975	M	mito	4			NP_110407 mitochondrial folate transporter/carrier	NP_765990 mitochondrial folate transporter/carrier		YIL006W Mitochondrial NAD+ transporter, involved in the transport of NAD+ into the mitochondria (see also YEA6); member of the mitochondrial carrier subfamily; disputed role as a pyruvate transporter; has putative mouse and human orthologs				TVAG_237680 ADP,ATP carrier protein, putative	Mitochondrial carrier protein (PF00153) 38->130, Mitochondrial carrier protein (PF00153) 137->242, Mitochondrial carrier protein (PF00153) 264->352	sp|Q9H2D1.2|MFTC_HUMAN RecName: Full=Mitochondrial folate transp... 176 2e-50	ORTHOMCL636	MTTTTTTTNAFKASSSSSTLTTTSSSEFTPLQQRYKGVNTMISGVFSGAMANFVLHPLDCIKIRMQANDRGVKRTTFVGFQDFIKVTKLIYLEDGWKGFYRGLSSAMIGAGLAWGLYFTIYNSKKHEYEKEYGVNQVPTLQLTLCGLQAGVVTNLLTHPIWLIKTRLQLQNSVSDTVHTASTNSHHLQNIKYNGNWDCLRKIIKYEGVRSLYIGLTPSMLLISHGIIHFVCYDRMKSVYLNYKNEKRQESQEGSSPTLYHLNGTESFILGFLGKGIAGFVTYPLQVVKTRLQDKSNYYHQERYKSFSDALVKIYKHEGYKAFFRGIVPHVLKVSPNGAIVLMLNEQIMKLLFLAEERNFKQNHA
Naegleria fowleri 986	Nfowleri986_g3604.t1	Larger (alpha) subunit of the mitochondrial processing protease (MPP)	Protein Import			Nfowleri30863_g2320.t1	NfowleriV212_g6627.t1	jgi|Naegr1|66145|fgeneshNG_pg.scaffold_17000058	not predictable	0.8649	M	mito	4	gi|18401141|ref|NP_566548.1| MPPALPHA (mitochondrial processing peptidase alpha subunit); metalloendopeptidase [Arabidopsis thaliana]		NP_055975 peptidase (mitochondrial processing) alpha	NP_775272 peptidase (mitochondrial processing) alpha		YHR024C Larger subunit of the mitochondrial processing protease (MPP), essential processing enzyme that cleaves the N-terminal targeting sequences from mitochondrially imported proteins					Insulinase (Peptidase family M16) (PF00675) 193->296, Peptidase M16 inactive domain (PF05193) 341->539		ORTHOMCL6479	MSKSLLGSTHHHYLLGKSLRALQQRGAFGLYGKSILSSHANSISSSKRSVDGRATFNVRHYHSSQRVLREREEDSSSPTVVFIPEVGYELKNTFSEGNPVLETAQQMDKEKLKQLLKSAKPNALRNVSKIPKEPDAMMNQTLSSSKPKLPNLTQPLFESSNIQYIVPGIHFNARDLQVTKLENGLTVSTFSKHSNLVCICVAFRAGPRYEKPHEAGISTIINRLTFAHSRKFTEDFVKEYLEDKVLYESTSEYESHSFFITCPKDKVDIAFEFLSDTMLHPKFYQSDVDAAIELLKFNLETEMSIPSSPTVMTDSILKSCFGATPEGGLGNPSLAIKEDATPEILHDFYDRFHVPSRCTISAIGIDQNKMLELVNKYMDFSPQALQNNSMQEPYVKPIWKPGELYIEFLERPQSAFLQNIPPSTSFVASFEGVGYKDVDDLFTVNVLETILGGGDSFSSGGPGKGIYSVINRHYLPAFQFNNMIAQHYAYSDTGIFSFHASLNHEEMNPGQLPIAILTLLSKMPEYITDEILDQAKQQYKSQVLHSLESNNSLVLNAVNDLMWNNKYFGVDFLVNKIDSVTKKDILDVIDRLFYRGKQPGLVAIGDVSQLMQPPEFRKFFSEICQAKNPSVLSKLFRRNRK
Naegleria fowleri 986	Nfowleri986_g1704.t1	predicted protein				Nfowleri30863_g8211.t1	NfowleriV212_g5491.t1	jgi|Naegr1|65384|fgeneshNG_pg.scaffold_14000016	not predictable	0.3707	M	cyto	4	gi|18412971|ref|NP_567306.1| unknown protein [Arabidopsis thaliana]		NP_056230 brain protein 44	NP_081706 brain protein 44	451_26744_N_hypotheticalproteinTTHERM_00145360_(brain_protein_44-related)						Uncharacterised protein family (UPF0041) (PF03650) 11->97	sp|Q8LD38.1|MPC3_ARATH RecName: Full=Mitochondrial pyruvate carr... 112 4e-31	ORTHOMCL6569	MSFSQKFASFRHYLWHGEAGIRTVHFWAPVFKWGLVIAGLSDLKKPPELVSTNQNIALAVTGFIWSRYSTQIIPKNWGLFAVNFFVGCTGLYQLIRKYNAGILFDDKKVPVKE
Naegleria fowleri 986	Nfowleri986_g210.t1	glyoxysomal fatty acid beta-oxidation multifunctional protein MFP-a	glyoxysome, lipid metabolism		LGT from green!	Nfowleri30863_g5241.t1	NfowleriV212_g7899.t1	jgi|Naegr1|650|gw1.24.15.1	not predictable	0.6632	_	mito	4		Chre132158	NP_001957 enoyl-Coenzyme A, hydratase/3-hydroxyacyl Coenzyme A dehydrogenase	NP_849209 mitochondrial trifunctional protein, alpha subunit	94_23917_Y_3-hydroxyacyl-CoA_dehydrogenase,_NAD-binding_domain		AAU04015 Beta-hydroxyacyl dehydrogenase [Rickettsia typhi str. Wilmington]				Enoyl-CoA hydratase/isomerase family (PF00378) 77->308, 3-hydroxyacyl-CoA dehydrogenase, NAD binding domain (PF02737) 406->585, 3-hydroxyacyl-CoA dehydrogenase, C-terminal domain (PF00725) 589->682	sp|Q39659.1|MFPA_CUCSA RecName: Full=Glyoxysomal fatty acid beta... 502 e-165	ORTHOMCL6613	MLNCSQTKHSSRIHRILNHLNPSSEAATSLDDASEEQIMTRPSNNHWIQFNSTSSGESRDTHSSHNDCVIYQQDSSDDGIVVLYLNDAPVNALSDRMLKAIKKNMERANNDDQCKGIVIASKLKGFFVAGADITEIRKRQQRSTTTNATTTTNNATTTNGGEFLDFLKNGNSLMNYIENSPKNKPVVACVDGVALGGGLELAMACNGRVCTENSTLGLPETNLGIIPGYGGCNRLPRLVGTRKALEMMISTQPVKGKEAFSLGLVDQCVVGSNQSNVLSAARQLCLEMIQGKRAIRKTLQYSQKLMQENDETSSLTIVNAMERQLDPIQSKLPHLKALLRVVRETVQFPCNGLYGLDVEMKEFAGIANQPISRGMVHYFLAQKATTKLPKRLLNDNSSTSSPIQSLAVIGGGTMGANIVVNALENGIRVILKEINQEALKAGMERIRKVFQSKLDRKKMTQQQFDKIFSQQLVGQITFDSFHQVDMVIEAVLEIVELKQKIFLDLEKHCNDKCILATNTSTIDLNRISEKMQPKNRSRVIGLHYFTPAHVMPLLEIVRTEHTSPQVLMNSLSFAKQVKKTPVVVLNVVGFAVNRIFWPYGIAAQYLVERGLSPYQIDKAISQSVMRVGFFTMADMSGLDVLNYASQSIAGAYKERAKDSPFTKLMIEAKRLGEKTNIGIYKYEANGKRTPDPQGMESIISQVRKAAGSPPPLNYTDKDIYEACLFNAVNEACRVIEDKVVFRVSDIDVASVMAMGFLHYYGGLMKWADELGAKYIYDRLNKFYQDSDGKVVSFKPCQYLTHCATNNLSLYSADAELMQ
Naegleria fowleri 986	Nfowleri986_g6360.t1	coenzyme Q9 homolog, mitochondrial	ubiquinone biosynthesis			Nfowleri30863_g2837.t1	NfowleriV212_g8313.t1	jgi|Naegr1|64777|fgeneshNG_pg.scaffold_11000170	MLARNIVSSSALVLLKRNSWSVQAGRRMISSSSSTS	0.9888	M	mito	4	gi|18394701|ref|NP_564074.1| unknown protein [Arabidopsis thaliana]		NP_064708 coenzyme Q9 homolog	NP_080728 coenzyme Q9 homolog	28_17637_X_(ubiquinone_biosynthesis_protein)						COQ9 (PF08511) 246->315	sp|Q86HS0.2|COQ9_DICDI RecName: Full=Probable ubiquinone biosynt... 106 7e-25	ORTHOMCL6647	MLARNIVSSSALVLLKRNSWSVQAGRRMISSSSSTSFMMVRKKRNYYEDPEVVFSRRDYPTTTTSAFNSENHHVNINNVGSSEKASSGSVQKLKNEILDTAIDKYVMSHGWTMESITQAAKDFGLSPMASSQLFATGSTSLGPETELIQHFLTKCNREMSTQIQLMDKTGMDIPTIVKKCIRLRLEMVAPFVRAGKWTEAMSTFIFGPNPLVDTPTQIFNQLTGFKTSGTTNALGPVNQVQGLNALYNAAILVDEICHISGIRDTDIQWYIKRAGVGLVYTSCEFYMLTDNSPDFQDTWSFLDRRMDELTMLQSVNEGLTNTVSGIFGSILSVISAAVAPQQPSAASTTTQTTEHHEPSVANKN
Naegleria fowleri 986	Nfowleri986_g5423.t1	Iron-sulfur cluster co-chaperone protein HscB, mitochondrial	ISC			Nfowleri30863_g133.t1	NfowleriV212_g6191.t1	jgi|Naegr1|64774|fgeneshNG_pg.scaffold_11000167	MKANLVWRKLSSSSSVLQNGFRNMRTNQYVALALRDKSFIGMNSHNNIIERKFSTYFVAN	0.95	M	mito	4			NP_741999 J-type co-chaperone HSC20	NP_705799 J-type co-chaperone HSC20				Genbank|GL50803_17030 | organism=Giardia_Assemblage_A_isolate_WB | product=Chaperone protein dnaJ | location=GLCHR02:215534-216208(+) | length=224		TVAG_032090 Co-chaperone protein HscB-Hsc20, mitochondrial precursor, putative	DnaJ domain (PF00226) 130->198, HSCB C-terminal oligomerisation domain (PF07743) 221->292	sp|Q8K3A0.2|HSC20_MOUSE RecName: Full=Iron-sulfur cluster co-cha... 112 1e-27	ORTHOMCL6649	MKANLVWRKLSSSSSVLQNGFRNMRTNQYVALALRDKSFIGMNSHNNIIERKFSTYFVANQVCTKNMDRECPRSTDPILLNHQQHHHPCWNCETELSCHLLFCSSCNKIQPPSSETHGTLAGQYPETSIDYFTLMDLPHEFSINPKVLHEKYKELQKVLHPDKFAQKSETEKKISRMQSAIVNTAYQTLKSTKLRAEYLLKLKEAQKLGPCNHKSVNDVQLSPEFLMDIMEVNEQINDNEDNREALTEIQMDFNERKRLIVRSIDEQFKKDDLDEARFKIAQLNYIERTLQLVDNKLHQLDLKEHRSPSNEPCDECERKN
Naegleria fowleri 986	Nfowleri986_g6265.t1	electron transfer flavoprotein-ubiquinone oxidoreductase, mitochondrial	Fatty acid metabolism	EC:1.5.5.1		Nfowleri30863_g10803.t4, t1, t3	NfowleriV212_g11464.t2, t3	jgi|Naegr1|38537|estExt_Genewise1.C_140107	MRNSLISSSSHIFRKAVKTLGAFSSSPVINTGLKLTTNFNRTNNPLISSSSASWSLWETPKKNFSSARSLQRE	0.9945	M	mito	4			NP_004444 electron-transferring-flavoprotein dehydrogenase	NP_080070 electron transferring flavoprotein, dehydrogenase	31_03853_N*_electron_transfer_flavoprotein-ubiquinone_oxidoreductase	YOR356W Mitochondrial protein with similarity to flavoprotein-type oxidoreductases; found in a large supramolecular complex with other mitochondrial dehydrogenases					NAD(P)-binding Rossmann-like domain (PF13450) 95->137, Electron transfer flavoprotein-ubiquinone oxidoreductase (PF05187) 481->589	sp|O22854.1|ETFQO_ARATH RecName: Full=Electron transfer flavopro... 608 0.0	ORTHOMCL68	MRNSLISSSSHIFRKAVKTLGAFSSSPVINTGLKLTTNFNRTNNPLISSSSASWSLWETPKKNFSSARSLQREEATLENEEEPIEREVMEYDVVIVGAGPSGLSCAIRLKQLAQESGQDISVCVLEKGQEVGSHLLSGACMEPRSIEELFPNYKDLDVPFYTPATTDRMMFLTEKRAFRLPQIEEMNNHGNYIVSLGQIAKWLATQAESLGVDILPGFAADQVVYADENNDRVIGIITKDVGIGKDGKKKDNFEPGIMLKARQTIFSEGCRGSLTKTLYENVKFKLRENCSPQTFALGVKELWEFPDNHPEFDKGLIMHAVGYPLDWKTYGGSFMYHFNANGVNRMALGLVTALDYENPTLSPYGELQKLKHHPLFKKMLEGGKCIAYGARTLIEGGIQALPKLSFPGGILIGDSAGFLNVPKIKGIHTAMKSGILGAESVFEALVKDEAEASTFQERFKSSWLYTELYKERNIRAYFKYGLYPGLLLSGIDSIIFRGKTPWTVKMNTADHEHTKPISEVTKIDYPKPDGKISFDLLTNLARSGTNHNHDQPSHLKLKDETIPVNVNLKVYGGPEQYFCPARVYEFIPDQEGNPKLKINAQNCLHCKACDIKDPKQNINWTVPEGGGGPSYLIM
Naegleria fowleri 986	Nfowleri986_g498.t3	hydroxymethylglutaryl-CoA lyase, mitochondrial	ketogenesis	EC:4.1.3.4		Nfowleri30863_g3494.t1, t2, t3	NfowleriV212_g3042.t1, t2	jgi|Naegr1|80885|estExt_fgeneshNG_pg.C_450107	MLMNNEKKTQARSFAAFNASG	0.5165	M	cyto	4		Chre195057	NP_000182 3-hydroxymethyl-3-methylglutaryl-Coenzyme A lyase (hydroxymethylglutaricaciduria)	NP_032280 3-hydroxy-3-methylglutaryl-Coenzyme A lyase	82_18224_Y_HMGL-like_family_protein_(pyruvate_carboxyltransferase_[Oceanospirillum_sp._MED92)						HMGL-like (PF00682) 41->289	sp|P97519.1|HMGCL_RAT RecName: Full=Hydroxymethylglutaryl-CoA ly... 396 e-135	ORTHOMCL690	MLMNNEKKTQARSFAAFNASGASSNISNLPSFVKIVEVGPRDGLQNEKKLVPTNVKIALINKLSEAGCPSIEVTSFVSPKWVPQMGDNFDVYTGITKKEGTSYPVLTPNVKGLEQALEAGVKEVAIFLAASDAFSMKNINCTVEESFNRYNQVMELATKHNLKIRGYVSCVAGCPYSGYVAPEVVANVSYRLLKMGCYEVSLGDTIGVGTPGSVSHLLHQVCKKIPTGQVAVHFHNTYGQALANILTSLQFGVETVDSSVAGLGGCPYAKGASGNISTEDVVYMLQGMGIETGIDLDKLIDTGDYISTYLNRENNSMVAKAILAKREKAESVNKNSETIQATTTVTSTTQQQSSQQSSQPKKQESQIIITDNTKSTERKLSACI
Naegleria fowleri 986	Nfowleri986_g498.t2	hydroxymethylglutaryl-CoA lyase, mitochondrial	ketogenesis	EC:4.1.3.4		Nfowleri30863_g3494.t1, t2, t3	NfowleriV212_g3042.t1, t2	jgi|Naegr1|80885|estExt_fgeneshNG_pg.C_450107	MNNEKKTQARSFAAFNASG	0.4921	M	cyto	4		Chre195057	NP_000182 3-hydroxymethyl-3-methylglutaryl-Coenzyme A lyase (hydroxymethylglutaricaciduria)	NP_032280 3-hydroxy-3-methylglutaryl-Coenzyme A lyase	82_18224_Y_HMGL-like_family_protein_(pyruvate_carboxyltransferase_[Oceanospirillum_sp._MED92)						HMGL-like (PF00682) 39->287	sp|P97519.1|HMGCL_RAT RecName: Full=Hydroxymethylglutaryl-CoA ly... 395 e-135	ORTHOMCL690	MNNEKKTQARSFAAFNASGASSNISNLPSFVKIVEVGPRDGLQNEKKLVPTNVKIALINKLSEAGCPSIEVTSFVSPKWVPQMGDNFDVYTGITKKEGTSYPVLTPNVKGLEQALEAGVKEVAIFLAASDAFSMKNINCTVEESFNRYNQVMELATKHNLKIRGYVSCVAGCPYSGYVAPEVVANVSYRLLKMGCYEVSLGDTIGVGTPGSVSHLLHQVCKKIPTGQVAVHFHNTYGQALANILTSLQFGVETVDSSVAGLGGCPYAKGASGNISTEDVVYMLQGMGIETGIDLDKLIDTGDYISTYLNRENNSMVAKAILAKREKAESVNKNSETIQATTTVTSTTQQQSSQQSSQPKKQESQIIITDNTKSTERKLSACI
Naegleria fowleri 986	Nfowleri986_g498.t1	hydroxymethylglutaryl-CoA lyase, mitochondrial	ketogenesis	EC:4.1.3.4		Nfowleri30863_g3494.t1, t2, t3	NfowleriV212_g3042.t1, t2	jgi|Naegr1|80885|estExt_fgeneshNG_pg.C_450107	MNVSRTTSLFKHLERTLGRRNLNSSSSLFMLMNNEKKTQARSFAAFNASG	0.9716	M	mito	4		Chre195057	NP_000182 3-hydroxymethyl-3-methylglutaryl-Coenzyme A lyase (hydroxymethylglutaricaciduria)	NP_032280 3-hydroxy-3-methylglutaryl-Coenzyme A lyase	82_18224_Y_HMGL-like_family_protein_(pyruvate_carboxyltransferase_[Oceanospirillum_sp._MED92)						HMGL-like (PF00682) 70->318	sp|P97519.1|HMGCL_RAT RecName: Full=Hydroxymethylglutaryl-CoA ly... 396 e-134	ORTHOMCL690	MNVSRTTSLFKHLERTLGRRNLNSSSSLFMLMNNEKKTQARSFAAFNASGASSNISNLPSFVKIVEVGPRDGLQNEKKLVPTNVKIALINKLSEAGCPSIEVTSFVSPKWVPQMGDNFDVYTGITKKEGTSYPVLTPNVKGLEQALEAGVKEVAIFLAASDAFSMKNINCTVEESFNRYNQVMELATKHNLKIRGYVSCVAGCPYSGYVAPEVVANVSYRLLKMGCYEVSLGDTIGVGTPGSVSHLLHQVCKKIPTGQVAVHFHNTYGQALANILTSLQFGVETVDSSVAGLGGCPYAKGASGNISTEDVVYMLQGMGIETGIDLDKLIDTGDYISTYLNRENNSMVAKAILAKREKAESVNKNSETIQATTTVTSTTQQQSSQQSSQPKKQESQIIITDNTKSTERKLSACI
Naegleria fowleri 986	Nfowleri986_g2281.t1	Ts translation elongation factor, mitochondrial	Translation		LGT from bacteria	Nfowleri30863_g6747.t1	NfowleriV212_g2451.t1	jgi|Naegr1|62436|fgeneshNG_pg.scaffold_3000305	MRRSVVALSSRLASSFKPCTSTLSTSSSLNVVLGSTVSSKRNLFITTVFLRG	0.9857	M	mito	4	gi|42566427|ref|NP_192850.2| translation elongation factor Ts (EF-Ts), putative [Arabidopsis thaliana]		NP_005717 Ts translation elongation factor, mitochondrial	NP_079813 Ts translation elongation factor, mitochondrial	161_26771_X*(p)_elongation_factor_TS_family_protein						Elongation factor TS (PF00889) 107->372	sp|Q49X42.1|EFTS_STAS1 RecName: Full=Elongation factor Ts; Short... 157 3e-43	ORTHOMCL6930	MRRSVVALSSRLASSFKPCTSTLSTSSSLNVVLGSTVSSKRNLFITTVFLRGPPPMDLIKQLRVETDAPLGQCRKALEESGNDISKAKEWLRQKGLQTAAKKSSRTTQEGVIGMQQLGNERSVLLEVNSETDFVLNSDKFKEVIDECLDQLVKFKPSQNELSVEQNEQAFESEIVSNSAIFGGSSSIKEKFNELVAILRENVKPRRVKYLVNTNTIEQQLAGYLHNSKGEKIGGVASFVIVKAVPGSNKTPEQLQSLGRQIAMHICGMGPNYLTKEQVPAEVVQHERDLLLKRLEEQQAEEKQKAEQEGKEYKPKSQDILNKMIDGQLNKQFLSDQVLLLQPWVLDQKMTVQQFCKDSGIEIIDFVRMKVGEGMQYKPKKSFAEEVAEQVKV
Naegleria fowleri 986	Nfowleri986_g5947.t1	mitochondrial carrier protein	MCF			Nfowleri30863_g7913.t1	NfowleriV212_g1077.t1	jgi|Naegr1|621|gw1.13.8.1	not predictable	0.5757	_	mito	4			NP_003696 solute carrier family 25 (mitochondrial carrier, Aralar), member 12	NP_766024 solute carrier family 25 (mitochondrial carrier, Aralar), member 12		YPR021C Mitochondrial transporter, acts both as a glutamate uniporter and as an aspartate-glutamate exchanger; involved in nitrogen metabolism, ornithine synthesis, and the malate-aspartate NADH shuttle				TVAG_237680 ADP,ATP carrier protein, putative	EF-hand domain pair (PF13833) 105->143, EF-hand domain pair (PF13833) 146->176, EF-hand domain pair (PF13833) 298->333, Mitochondrial carrier protein (PF00153) 391->491, Mitochondrial carrier protein (PF00153) 497->585, Mitochondrial carrier protein (PF00153) 593->681	sp|Q54RB9.1|CMC_DICDI RecName: Full=Calcium-binding mitochondria... 449 e-145	ORTHOMCL6967	MNHHSSSYWYLPSAWKNRYVLPFVQNLQAQEKDSDILNNPSLSEKEKQQQLSARKLDRKQQKRLRAIFNKFASAKDSTGEPVMTPEDFVKSLTQRNIPFTEKEQELQQRAQITSSNLDLLFRVADTGHTGKITFPEYVFLFKMLTTPESEFHLLFKMFDLDKDGAISKEEFKKVMRTNNQRGVEFDFDCDLMHRFFGRDGTGNLSFNQFSQFMKLLNEEIRKQEFQKLDSQGRGFISGADFANLITQYSVSLPQRVKENMKRIPENSKITYAEFDAYNRVISNLSSIAQSIRGLASREGDVITKESFSTAARRVTGIVLSPMEIDIIFNMFASKPEEGVLYKPDYEEFIRVMDENNARRQHILDSWSRDTVAPDGLHEMTFGERFLNGAVKVATKTLYGGISGAIGAFAVFPIDMVKTRMQNQRRMLNQGGTPPKNQIIYKNSLDCFKQIYQYEGIRGFYRGLIPQLIGVSPEKAIKLVTNDTLRDLFGKEGDEIYFPLEVLAGCGAGASQVVFTNPIEIVKIRLQVQGELARTEGIAPKGAIQICRELGFAGLYKGASACFARDIPFSGIYFPLYAFLKEYFREEGATETSNGRLFIAGSIAGGISAASTTPFDVIKTRLQVEARAGQTQYRGIVHCAKTIFKEEGVTAFFKGTVPRILRSSPQFGVTLLAYEALHRFVSPEHSKKEEKEQIKSLPASVPVDEQDLENLRQLFYLRTQGISQLFGGEKK
Naegleria fowleri 986	Nfowleri986_g5190.t1	malate dehydrogenase, mitochondrial	TCA	EC:1.1.1.37	LGT from bacteria	Nfowleri30863_g9214.t1	NfowleriV212_g484.t1	jgi|Naegr1|60960|fgeneshNG_pm.scaffold_70000001	MLSKTCTRLLLKTSNQKFTTSLLNTATQKRFY	0.9759	M	mito	4		Chre158129	NP_005908 cytosolic malate dehydrogenase	NP_032644 malate dehydrogenase 1, NAD (soluble)	75_14250_Y*_malate_dehydrogenase_family_protein						lactate/malate dehydrogenase, NAD binding domain (PF00056) 108->253, lactate/malate dehydrogenase, alpha/beta C-terminal domain (PF02866) 259->423	sp|A1WV94.1|MDH_HALHL RecName: Full=Malate dehydrogenase [Halorh... 353 e-118	ORTHOMCL7140	MLSKTCTRLLLKTSNQKFTTSLLNTATQKRFYADDVDGRQSALEESIASVLTKQANEYEVTKELAFITSTIKNEEDFSNLMRLASKVGSKLAYNGVQDVGYMAKKPVVRVAVTGAAGQIAYSLIPRIASGEMLGKDQPIHLVLIDIPDSMKLVEGVQMELQDCAFPLLRGITVTSDLAEGFKDVEYTLLVGAKPRTKGMERKDLLLENAKIFQTQGKALGKYAKSNNLTLVVGNPANTNALIAASNASNIDPKQFSAMTRLDHDRALAQVALKLNVPVRSLSKFAIWGNHSATQYPDLSNALVDVVPVLSKVDKTWVEKEFIPTVQQRGAAIINVRGSSSAASAADAAIKHMRDWALGTPIPGEWVSMAVPSDGSYGIKPGVYTSYPVICPGGGKYEIVKDLKIDQFSQERITASVKELLEEKSGVQALLK
Naegleria fowleri 986	Nfowleri986_g5042.t1	Mitochondrial NADH-cytochrome b5 reductase	Ergosterol biosynthesis	EC:1.6.2.2		Nfowleri30863_g2465.t1	NfowleriV212_g5304.t1	jgi|Naegr1|60853|fgeneshNG_pm.scaffold_52000002	MYRRLLVLIGGGT	0.5664	M	mito	4	gi|18420117|ref|NP_568391.1| NADH-cytochrome b5 reductase, putative [Arabidopsis thaliana]	Chre163751		NP_082333 cytochrome b5 reductase 1 (B5R.1)		YKL150W Mitochondrial NADH-cytochrome b5 reductase, involved in ergosterol biosynthesis	XP_844767 NADH-dependent fumarate reductase [Trypanosoma brucei TREU927]				Oxidoreductase FAD-binding domain (PF00970) 58->158, Oxidoreductase NAD-binding domain (PF00175) 172->280	sp|P83291.2|NB5R2_ARATH RecName: Full=NADH-cytochrome b5 reducta... 209 2e-63	ORTHOMCL7150	MYRRLLVLIGGGTALAAGVNRWRNPIPDNEQKFVNDLRDFNTEKVDEHALNPEVFQSYKLKEVKPISHDTSIFTFALEEKQDEWMVQKKLNLPVASCILAKGNVGDEVVVRPYTPINRNGDVGFMNLLVKTYPNGKLSKKIHEMKIGDSLEFKGPLLKYDYKPNMKKELIFLSAGTGITPSYQLIQEILSNSKNDSTKITLLYANKTPEDILLKKELDTLAKQHPNQFKVFYTIDSDPNRSADTTIQGRGFVNQAMLEQLGFPKPSSDVLVSVCGPPPFYDLLCGQKKNPREQGEVTGLLKENGYNETNVFKF
Naegleria fowleri 986	Nfowleri986_g3052.t1	2-oxoisovalerate dehydrogenase subunit beta	?	EC:1.2.4.4		Nfowleri30863_g10012.t1	NfowleriV212_g2050.t1	jgi|Naegr1|60828|fgeneshNG_pm.scaffold_48000001	not predictable	0.0487	_	cyto	4			NP_000047 branched chain keto acid dehydrogenase E1, beta polypeptide precursor	NP_954665 branched chain ketoacid dehydrogenase E1, beta polypeptide	559_20176_Y*_2-oxoisovalerate_dehydrogenase__subunit,_mitochondrial_precursor,_putative	YBR221C E1 beta subunit of the pyruvate dehydrogenase (PDH) complex, which is an evolutionarily-conserved multi-protein complex found in mitochondria					Transketolase, pyrimidine binding domain (PF02779) 56->226, Transketolase, C-terminal domain (PF02780) 243->357	sp|Q55FN7.1|ODBB_DICDI RecName: Full=2-oxoisovalerate dehydrogen... 472 e-164	ORTHOMCL7152	MVSKTKPALEENIYQLDDQKIDVNKYKNFKYELVYHHNENEIKVTESNSTELNLCNSINMALKQAMERDPKALVFGEDVAFGGVFRCTVDLKEQFGRDRVFNTPLSEQGIVGFAIGVAAMGHTAIAEIQFADYIFPAFDQIVNEAAKYRFRSGNLFDVGGLTIRTPSSAVGHGGHYHSQSPEAYFAHTPGLKVVIPRNPLQAKGLLLSSIEDPNPVIFFEPKILYRSSQCLVPNEAYKIPLEKAEILKEGKDVTVIGWGSQLYVLEKAVEMAKEVGIDCELIDLRTIVPWDIETVVNSVKKTGRCVVSHEAPLTGGFGSEIAATVQEKCFLHLESPVVRVCGLDTPFPLVHEKYYIPGVVKCFEMIKNAVNY
Naegleria fowleri 986	Nfowleri986_g6569.t1	Ras family protein				Nfowleri30863_g10638.t1	NfowleriV212_g8802.t1	jgi|Naegr1|60792|fgeneshNG_pm.scaffold_40000007	not predictable	0.0806	_	cyto	4		Chre195519	NP_006825 RAB32, member RAS oncogene family	NP_080681 RAB32						TVAG_185340 Rab32, putative	Ras family (PF00071) 18->184	sp|Q13637.3|RAB32_HUMAN RecName: Full=Ras-related protein Rab-32... 272 2e-90	ORTHOMCL7156	MTTTNNTNGGEVQEYLYKILVVGDIGTGKTSIIKRYVHNIFSNSYKSTIGVDFALKVLNWDDNTIIRLQLWDIAGQERFGSMTRVYYKEAVGAFVVYDITRPPTFEAVQKWKSDIEHKVFLPDERPIPCVLLANKCDLPSAVTKTKEEMDQYCQENGFIGWFETSAKDDKNINQAANFLVKKILENHAEMHKQQGEEQKDSSTITFDNKPQPSEQQRPSSGSGCQC
Naegleria fowleri 986	Nfowleri986_g2352.t1	glycyl-tRNA synthetase	Translation			Nfowleri30863_g6019.t1	NfowleriV212_g9818.t1	jgi|Naegr1|60739|fgeneshNG_pm.scaffold_33000004	MINNSTPSSSASSKARG	0.1241	_	mito	4		Chre82920	NP_002038 glycyl-tRNA synthetase	NP_851009 glycyl-tRNA synthetase		YBR121C Cytoplasmic and mitochondrial glycyl-tRNA synthase that ligates glycine to the cognate anticodon bearing tRNA; transcription termination factor that may interact with the 3'-end of pre-mRNA to promote 3'-end formation					tRNA synthetase class II core domain (G, H, P, S and T) (PF00587) 129->424, Anticodon binding domain (PF03129) 597->687	sp|O23627.1|SYGM1_ARATH RecName: Full=Glycine--tRNA ligase 1, mi... 601 0.0	ORTHOMCL7161	MINNSTPSSSASSKARGKTSTKEAYEQIGKRLHEKKLLMANLKDEITVLKNQNPPDKDAIKKKGKEIDDLNMEISQITKEWNRANPDKLHIDPEEFNELLTRRFFVVPSFEIYGGVAGLYDYGPPACAIKANLLDLWRKHFVIEENMLEVDCSSLTIEPVFIASGHVQRFADWMVKDVVTHECFRADKLVGEFIDTQLEKNSNLSQETAEEYHLVKKKIDDYDGKGLDELIKKYGIKSPTTGNDLSEAYPFNLMFSTPIGPTGKVKGYLRPETAQGIFVNFKRLLEYNGKQMPFASAQIGQAFRNEISPRSGLLRVREFTLAEIEHFLNPEQDVHPKLDQVKHVKVPFFSRENQTQGLSPVEMTIEEALEKKWLTSFTHAYYIARVKLFMDQCGVLQGAIRFRQHLANEMAHYARDCWDCELLTSYGWIEVVGIANRSCYDLERHSEHSKNELVAYETFDKPIIEEYIAVEPVKQKIGKILKKDQEPVINYLTSLPDDKKLELQQQLDQTGKITVFVPDLNRDVELSSDLISFPKRENKIQGRHYNPAVIEPSFGIGRIIYCLLEHSYWVRPKQEHTDDDKLQRCVLSLPPVIAPYKVVVLPKLQNSEYDPVVAKLQKLLSRNGISYRVDTANQNIGKRYARADDIGIPFAITVDDGSVSDDTVTIRERDSCEQVIVPINDVVSVLTSLIESTKTWEEIKQQYPEQKQTASDKVGKKQLK
Naegleria fowleri 986	Nfowleri986_g10973.t1	acetyl-CoA acetyltransferase, mitochondrial	Lipid metabolism	EC:2.3.1.9		Nfowleri30863_g3260.t1	NfowleriV212_g12111.t1	jgi|Naegr1|60411|fgeneshNG_pm.scaffold_11000009	MTHKTRAVIVAAQRTPIGSFLGKLSGFDAPKLGSLAIRS	0.918	M	cyto	4			NP_000010 acetyl-Coenzyme A acetyltransferase 1 precursor	NP_659033 acetyl-Coenzyme A acetyltransferase 1 precursor	81_15252_N_acetyl-CoA_acyltransferases_family_protein			Genbank|GL50803_3287 | organism=Giardia_Assemblage_A_isolate_WB | product=Acetyl-CoA acetyltransferase | location=GLCHR05:2339544-2340779(+) | length=411			Thiolase, N-terminal domain (PF00108) 6->268, Thiolase, C-terminal domain (PF02803) 276->396	sp|Q8S4Y1.1|THIC1_ARATH RecName: Full=Acetyl-CoA acetyltransfera... 395 e-133	ORTHOMCL7179	MTHKTRAVIVAAQRTPIGSFLGKLSGFDAPKLGSLAIRSATQKAGVALSEVQEVIMGNVVSANLGQAPARQASIHAGLPESVVCTTVNKMCASGMKAVMYGTQNIELGIHNCVVAGGFESMSNAPYYIPQGRSGYRLGDGKLVDSILKDGLTDAYNGEHMGWCAEQTAKLYKITREEQDAYAIESYKRAAEANEKGYMSEELFSIALPSKKKGDPIQYIQHDEEFTNINMDKVPQLKPAFVKENGTVTAANSSKLSDGGAALILMSEEKAKKAGIRPIARILGYGDAEKAPIDFTTAPSSAIPVALKHAGVLQSDVNLWEINEAFSAVALVNMRLLGLDVSNVNIFGGAVALGHPIGCSGARILCTLISALKHRKQQVGCAAICNGGGGASSVVIELL
Naegleria fowleri 986	Nfowleri986_g10024.t1	Enoyl-CoA hydratase/isomerase, mitochondrial	Lipid metabolism	EC:4.2.1.17		Nfowleri30863_g526.t1	NfowleriV212_g4958.t1	jgi|Naegr1|60247|fgeneshNG_pm.scaffold_4000005	MIRSASRTIRSLRNPKLNPSSSCLLVLSEKKNVQISGGVMNPMLNITYHNNSSIYRSFSTCTFLQ	0.9809	M	mito	4		Chre186653	NP_004083 mitochondrial short-chain enoyl-coenzyme A hydratase 1 precursor	NP_444349 enoyl Coenzyme A hydratase, short chain, 1, mitochondrial	93_12982_Y_enoyl-CoA_hydratase/isomerase_family_protein						Enoyl-CoA hydratase/isomerase family (PF00378) 84->323	sp|Q1ZXF1.1|ECHM_DICDI RecName: Full=Probable enoyl-CoA hydratas... 293 3e-96	ORTHOMCL7187	MIRSASRTIRSLRNPKLNPSSSCLLVLSEKKNVQISGGVMNPMLNITYHNNSSIYRSFSTCTFLQSPSTISYPTNLQNILFEKRENGVAIITLNRPSQLNALCKQLVQELAQVVSLCEKDSSVRVMIITGSKKAFAAGADIKEMSTMTSMQVYQENLFGELEVVAKARKPIIAAVNGYALGGGCELAMMCDFIIAGDSAKFGQPEIKLGTIPGIGGTQRLTKAIGKAKAMEWNLTGELYGAEEAEKAGLVSRIVKSDQLLEETIKIADKIASFSQPIAQFAKACVQKAHEMSLQEGLDYERKLFMSTFSTKDQKEGMSAFVEKRPPKFVDE
Naegleria fowleri 986	Nfowleri986_g6790.t1	Enoyl-CoA hydratase/isomerase, mitochondrial	Lipid metabolism	EC:4.2.1.17		Nfowleri30863_g3387.t1	NfowleriV212_g3308.t1	jgi|Naegr1|59251|estExt_fgeneshHS_pg.C_550005	MKSLKPILKSSSFQARGTSCMLGTKASSSCQGSSSFCLLSPVLQNHHHQNNNIRSFHRSIPIPQNNH	0.9015	M	mito	4		Chre186653	NP_004083 mitochondrial short-chain enoyl-coenzyme A hydratase 1 precursor	NP_444349 enoyl Coenzyme A hydratase, short chain, 1, mitochondrial	93_12982_Y_enoyl-CoA_hydratase/isomerase_family_protein						Enoyl-CoA hydratase/isomerase family (PF00378) 186->376	sp|Q869N6.1|CRTL_DICDI RecName: Full=3-hydroxybutyryl-CoA dehydr... 154 8e-42	ORTHOMCL7322	MKSLKPILKSSSFQARGTSCMLGTKASSSCQGSSSFCLLSPVLQNHHHQNNNIRSFHRSIPIPQNNHTDPSQYVLFEEIPLQECIAMLERDDPKRAAEQKANKIEHLSSSQHRGEFSAKQTKTIGVVTINRPEKMNSLCPETAVQFKALFESEKIQGNRNLAAVVLMGAPPPPPIQMEDGSVKQVHAAFSAGGDYDFLLERTDDTPFNNAVRMSKFYDSFLSPMLRVCPSPVIACINGHAVGAGLGLACAADIRVMEASAKMSFNFVKIGLSPGMGASHILPYLVGHQVASYMLLTGDLITAEKAKEFGVVLEVLQGQKAVKHRAFEIAVQIAKSSHIASLLCLHSLRVQKLAGITACMYRESDAQVQSFADEELRQHLLEMKNKEEARLKSKEKPKPNN
Naegleria fowleri 986	Nfowleri986_g9295.t1	mitochondrial trans-2-enoyl-CoA reductase	Lipid metabolism	EC:1.3.1.38		Nfowleri30863_g2928.t1	NfowleriV212_g6176.t1	jgi|Naegr1|58740|estExt_fgeneshHS_pg.C_400043	not predictable	0.7488	M	mito	4	gi|18408069|ref|NP_566881.1| oxidoreductase, zinc-binding dehydrogenase family protein [Arabidopsis thaliana]		NP_057095 nuclear receptor-binding factor 1 isoform a	NP_079573 nuclear receptor-binding factor 1		YBR026C 2-enoyl thioester reductase, member of the medium chain dehydrogenase/reductase family; localized to in mitochondria, where it has a probable role in fatty acid synthesis					Alcohol dehydrogenase GroES-like domain (PF08240) 62->123, Zinc-binding dehydrogenase (PF00107) 188->324	sp|Q54YT4.1|MECR_DICDI RecName: Full=Trans-2-enoyl-CoA reductase... 305 3e-99	ORTHOMCL7409	MKNTLQLLSRFNNNNNFSALSKQQACFYATIQSKAVRYEKFGNPLEVLKVDDVNIDTSVKGDEVIVKMLAAPINQADINTVQGVYGRRPNSFPAIPGNEGVGIVEEVGSNVTGIKKGDHVIPSSAGLGTWRTHLVCKADNLTTVSKDLPVEYASILSVNPCTAYRLLNDFVDLKPGDVIIQNGANSMVGLLVIQLAKMRGIQTINLIRQRPNYELTVQRLKELGADIVMPYSFSNNNTSMNRLLSDMPKPKLALNCVGGEAARVVAKYLADDGIMVTYGGMSKQPITVPTGPFIFNNITLKGFWMTKWVETHSKEERMKMIDELSKLVVDKKLLAFMETFKFSEFNYALEKSFEENRDRKVVLKMNE
Naegleria fowleri 986	Nfowleri986_g1801.t1	electron transfer flavoprotein alpha subunit, mitochondrial	ETC		EFTA gebe	Nfowleri30863_g1159.t1	NfowleriV212_g4899.t1	jgi|Naegr1|56308|estExt_fgeneshHS_kg.C_510001	MLSSSRFSSLCKNRAALGQQLLFKKKACPITNTCSSFNLFSSSNTSLFSTFNQSRD	0.9486	M	mito	4	gi|15223680|ref|NP_175507.1| ETFALPHA (ELECTRON TRANSFER FLAVOPROTEIN ALPHA); FAD binding / electron carrier [Arabidopsis thaliana]		NP_000117 electron transfer flavoprotein, alpha polypeptide	NP_663590 electron transferring flavoprotein, alpha polypeptide	107_10173_N_electron_transfer_flavoprotein,_-subunit-containing_protein						Electron transfer flavoprotein domain (PF01012) 59->211, Electron transfer flavoprotein FAD-binding domain (PF00766) 258->343	sp|P13804.1|ETFA_HUMAN RecName: Full=Electron transfer flavoprot... 272 9e-87	ORTHOMCL7662	MLSSSRFSSLCKNRAALGQQLLFKKKACPITNTCSSFNLFSSSNTSLFSTFNQSRDKSTLLLIEHNEKQINPSVFSALKAAKQLKSDQLLGFIVTKNASLVKELTQYFNKVIHVNEEYHVAEEYEQVLLGYINKSNDGISHILAPHTVFGKNILPKLGATLKSQPIVDVVQILNEYEFIKPIYAGNAMAQIQFKPKETKSLILTIRPTSFDKDYSTVGGDSQVVEYGDASTSTTNSTRQIPKLLSSSGAGESDASKRPDLLQAQRIVSGGRGLKNGDNFKLLYDLADTIGNCAVGATRAAVDDGYVPNDMQVGQTGKVVAPELYIAVGVSGAIQHLAGMKDSKVIVAINKDKEAPIFQVADYGVVGDLFQVVPEMTEALKKK
Naegleria fowleri 986	Nfowleri986_g9942.t1	ATPase family, AAA domain containing protein				Nfowleri30863_g268.t1	NfowleriV212_g8377.t1	jgi|Naegr1|51527|fgeneshHS_pg.scaffold_46000018	MNFLRELFGSGQSS	0.0518	_	nucl	4		Chre134171	NP_116199 ATPase family, AAA domain containing 1	NP_080763 ATPase family, AAA domain containing 1		YGR028W Mitochondrial protein involved in sorting of proteins in the mitochondria; putative membrane-spanning ATPase					ATPase family associated with various cellular activities (AAA) (PF00004) 205->336	sp|Q8NBU5.1|ATAD1_HUMAN RecName: Full=ATPase family AAA domain-c... 211 4e-62	ORTHOMCL7934	MNFLRELFGSGQSSPPTTNNTSTGGVPTSSSLPSTNVPTTDNTEIILATRDSSSSGITRLLLSLSETGLTLLLTFLSIKYLFMPLLSNLLANSSGKQGTSNLLPRKKRKIGELICRSFGLEEPKKDEETFYTTLYEKALNKYEKIVSDFLVLPEDLDHNFSDIGGMEKLKKEVYESVCFPLKYPHIYENATDSTSMKLRRLPKGVLFYGPPGTGKTSLAKAIAKECNCAFLNVKREFLSDFLYGETEKLVAALFSFASKVKPCIIFIDEIESLLPSRQTSFQMHEVSKARISIILSAWDGFETSSEGDQVMVIGATNLKSQLDTAALRRMPLQFKIDAPDRTSRIQILKLLLKNERVSPNLNFEKLADITNRFSGSDLTELCKKALSFPIKELIDRELQSKTSMTNIMPRELVYEDFVKAREFVNPSCVEENEQLDMSLLVD
Naegleria fowleri 986	Nfowleri986_g10720.t1	mitochondrial import inner membrane translocase subunit TIM17	Protein Import		4 predicted TMs	no hits	NfowleriV212_g12482.t1	jgi|Naegr1|4976|gw1.26.111.1	not predictable	0.1855	_	extr	4			NP_006326 translocase of inner mitochondrial membrane 17 homolog A	NP_035720 translocator of inner mitochondrial membrane 17a	167_06293_Y_mitochondrial_import_inner_membrane_translocase_subunit_Tim17_family_protein	YJL143W Essential constituent of the mitochondrial inner membrane presequence translocase; interacts with Pam18p to recruit the presequence translocase-associated motor (PAM complex) and also required for protein sorting during import					Tim17/Tim22/Tim23/Pmp24 family (PF02466) 6->126	sp|Q9LN27.1|TI171_ARATH RecName: Full=Mitochondrial import inner... 117 4e-31	ORTHOMCL8079	MGDRQPCPDRIFDDLGIGFTMGGVMGSLWNFGKGARNAARGERLAGAITTMKTRGPISGGNFGVWGGLFSTFECALMYYRGKEDFVNSITSGALTGLVLAIRGGRKAMFRSALFGGIFLGLIEGVGVLMNNLMAQQQQQMMNPEEVPEPPQYGFPVYNIKELDNELDFVPSHGENASGRY
Naegleria fowleri 986	Nfowleri986_g11489.t1	Enoyl-CoA hydratase/isomerase, mitochondrial	Lipid metabolism	EC:4.2.1.17		Nfowleri30863_g11451.t1	NfowleriV212_g12378.t1	jgi|Naegr1|48645|fgeneshHS_pg.scaffold_20000094	MFRPTPNSLMMKQSSSFPLFLFNTHVVRRAFSSSSRLH	0.9713	M	mito	4		Chre186653	NP_004083 mitochondrial short-chain enoyl-coenzyme A hydratase 1 precursor	NP_444349 enoyl Coenzyme A hydratase, short chain, 1, mitochondrial	93_12982_Y_enoyl-CoA_hydratase/isomerase_family_protein						Enoyl-CoA hydratase/isomerase family (PF00378) 65->310	sp|Q869N6.1|CRTL_DICDI RecName: Full=3-hydroxybutyryl-CoA dehydr... 173 1e-49	ORTHOMCL8161	MFRPTPNSLMMKQSSSFPLFLFNTHVVRRAFSSSSRLHAEEKFVLFEEIPLSQIAPNLTTSNTASTTIGLVTINKPDKMNALCPKTAIQFRELFESDQICNNKNLGCLVLTGAKSNTQGKSAFSAGGDFDFLLERCNDQPFNNSARMLQFYNSFLTPLLKLCPIPTISALNGHAIGAGLAIALATDIRFVEANAKLGVNFVNLGLSPGMASTYFLPYLLGHQSASALLLTGDLISAQKALELGMVYEVIEGEDQLRERALEYAARIARNPPIATKLCLKNLRMQQLEGLEKMIIREADAQAQSYADPILKQTIESLIRKSNEKK
Naegleria fowleri 986	Nfowleri986_g6178.t1	proline dehydrogenase, mitochondrial	Amino acid metabolism	EC:1.5.5.2		Nfowleri30863_g5889.t1	NfowleriV212_g1574.t1	jgi|Naegr1|47435|fgeneshHS_pg.scaffold_12000104	not predictable	0.6291	M	mito	4			NP_057419 proline dehydrogenase (oxidase) 1	NP_035302 proline dehydrogenase	158_15649_Y_proline_dehydrogenase_family_protein	YLR142W Proline oxidase, nuclear-encoded mitochondrial protein involved in utilization of proline as sole nitrogen source; PUT1 transcription is induced by Put3p in the presence of proline and the absence of a preferred nitrogen source					Proline dehydrogenase (PF01619) 298->524	sp|Q86H28.1|PROD_DICDI RecName: Full=Proline dehydrogenase 1, mi... 194 5e-53	ORTHOMCL8263	MLLRASACSLAHRACKNFHGNVYGTMVMMKNHEIISKAHYSANNASTETTSNEENIVHKRSGNTTIDFTRVEIYYAPLSSFQLLKTYTALASTRFPFVKHFAPDIIEKGGMIVNQAVKYTYFPYFCGGETLPKTKKVIHDLTQNKKMLCILDYSVEGPVQPLESSAITVDTDEKVEDSICSVIAESIEYMGQQNRTLSTESTVTPPCPFGVVKVTGISSCVLLERLSKILCYIQMFPQSEHAKKLLNTNIYFFGDISNDVNTFDLMKEYTVKQYPRTVAFDLNENTPPEPLTSVELLKLERVVKRLASLCDACVKNGMSLLIDAEQTYYQAAIDHLYMMMSVKYNSKEYMAGRNTPVVYNTYQLYLKDSFHRLQFDYHFLTNHGAHHGAKLVRGAYMKSETLRANELNLPYPFQQTLLETHVNYVKGVEFCLDSMYKHGNIGIVVASHNQDTLGMTSRIMSEIYGFKKNDPRVIFAQLYGMGDNLSFALAYHGYNVGKYVPFGKVHDVMPYLSRRLIENGDVLSGSTIETARIRSELVRRAVVYSKSIYDKIVKNIQQRQQAAASSSSQ
Naegleria fowleri 986	Nfowleri986_g4405.t1	glutaryl-Coenzyme A dehydrogenase, mitochondrial	Fatty acid metabolism	EC:1.3.8.6		Nfowleri30863_g1807.t1	NfowleriV212_g4560.t1	jgi|Naegr1|44315|fgeneshHS_pm.scaffold_6000012	MLSSSRTLLQQLNTSSKGVSKNVGIIGLLANKNISRQFSTHSVQK	0.9921	M	mito	4		Chre40101	NP_000150 glutaryl-Coenzyme A dehydrogenase isoform a precursor	NP_032123 glutaryl-Coenzyme A dehydrogenase	376_24442_Y*_acyl-CoA_dehydrogenase,_C-terminal-domain-containing_protein_(glutaryl-Coenzyme_A_dehydrogenase_[Danio_rerio])						Acyl-CoA dehydrogenase, N-terminal domain (PF02771) 65->176, Acyl-CoA dehydrogenase, middle domain (PF02770) 180->231, Acyl-CoA dehydrogenase, C-terminal domain (PF00441) 293->434	sp|Q92947.1|GCDH_HUMAN RecName: Full=Glutaryl-CoA dehydrogenase,... 603 0.0	ORTHOMCL8498	MLSSSRTLLQQLNTSSKGVSKNVGIIGLLANKNISRQFSTHSVQKKEQMVEFNWKDPLNVESLLTDEEKEIRDQARNYCQSKLMPRILEANRKEFFDREILREMGEMGMLGITIQGYGCAGASQVSYGLVAREVERVDSGYRSAMSVQSSLVMHPINTFGSEEQKQKYLPRLATGEIVGCFGLTEPNHGSDPGSMETKAKKSSCGKYYILNGSKMWITNSPIADIFVVWAKNLEEGGKIRGFILEKGMKGLTAPKIEGKMSLRASITGSISMDDVHVPVENMLPKAMGLSGPFSCLNSARYGIAWGALGAAEFCFETARQYQLDRKQFGKPLAQNQLPQKKMADMLTEITLGLVSCVQLGRLKEKGEWAPEMISMLKRNNAGKALEIARICRDMLGGNGIADEYHVIRHAANLESVNTYEGTHDIHALILGRAITGLQAFK
Naegleria fowleri 986	Nfowleri986_g5224.t1	peroxiredoxin like protein				Nfowleri30863_g4732.t1	NfowleriV212_g518.t1	jgi|Naegr1|38656|estExt_Genewise1.C_160003	not predictable	0.2317	_	cyto	4		Chre155464	NP_005800 peroxiredoxin 2 isoform a	NP_035693 peroxiredoxin 2	124_15627_Y_thioredoxin-dependent_peroxide_reductase,_mitochondrial_precursor,_putative_(AhpC/TSA_family_protein)						AhpC/TSA family (PF00578) 5->137, C-terminal domain of 1-Cys peroxiredoxin (PF10417) 158->191	sp|P32119.5|PRDX2_HUMAN RecName: Full=Peroxiredoxin-2; AltName: ... 287 3e-97	ORTHOMCL8564	MTPQIQKPAPQFSKTALLPDGSFGTVKLSDYKGKYVVLFFYPLDFTFVCPTEIIAFSEKAEEFRKIGAEVIGASVDSEFTHLAWTQTPRKQGGLGQVNIPLIADLDKSLARDYGVLLENGVALRGMFIIDDQQNLRQITVNDLPVGRNVDEALRLVQAFQYVAKHGEVCPAGWQQGKPTIKPNPKDSKEYFGSQN
Naegleria fowleri 986	Nfowleri986_g192.t1	2-amino-3-ketobutyrate-coenzyme A ligase, mitochondrial	Amino acid metabolism	EC:2.3.1.29		Nfowleri30863_g5259.t1	NfowleriV212_g10925.t1	jgi|Naegr1|36791|estExt_gwp_gw1.C_250115	not predictable	0.8838	_	mito	4			NP_055106 glycine C-acetyltransferase precursor	NP_038875 glycine C-acetyltransferase (2-amino-3-ketobutyrate-coenzyme A ligase)		YDR232W 5-aminolevulinate synthase, catalyzes the first step in the heme biosynthetic pathway; an N-terminal signal sequence is required for localization to the mitochondrial matrix; expression is regulated by Hap2p-Hap3p				TVAG_388650 serine palmitoyltransferase I, putative	Aminotransferase class I and II (PF00155) 101->443	sp|O75600.1|KBL_HUMAN RecName: Full=2-amino-3-ketobutyrate coenz... 511 e-178	ORTHOMCL8622	MQKSLFLSSSFSLLIKKNTNALPQLAISSSSFLKQQLHQQEREFSQTILPTMSAQIYNENLKPIIEKQLNEIRQAGTYKKERVITSPQASKITTLQTGKNEVLNFCANNYLGLSDHPELIKAAKKALDTHGMGLSSVRFICGTQDIHKELEAKISEFHGTEDTILYPSCFDANGGLFECLLNEEDAVISDALNHASIIDGIRLCKAQRFRYKHMDMADLERLLQETQSARTRLIATDGVFSMDGDVAPLPEIVKLAEKYKAIIFIDECHATGFFGKTGRGTPEHFGLEGKIDIINSTLGKALGGSTGGYTTGRKEIIELLRQRARPYLFSNSLAPPVVGASLKVFEMISKDTTLRDRLMENTKLFRQSMKKAGFEIIGDDSCPIVPVMLRDARLASEFADEMLQRGIYVIGFSYPVVPKDQARIRVQLSAGHSKEQVEKCINAFIEVGKQKGIIKV
Naegleria fowleri 986	Nfowleri986_g8159.t1	3-methylcrotonoyl-CoA carboxylase beta subunit, mitochondrial	Leucine catabolism	EC:6.4.1.4		Nfowleri30863_g10852.t1	NfowleriV212_g9225.t1	jgi|Naegr1|36506|estExt_gwp_gw1.C_210044	MLQQTRVKLSSSLSRC	0.9522	M	mito	4		Chre24506	NP_071415 methylcrotonoyl-Coenzyme A carboxylase 2 (beta)	NP_084302 methylcrotonoyl-Coenzyme A carboxylase 2 (beta)	15_16455_N_carboxyl-transferase-domain-containing_protein						Carboxyl transferase domain (PF01039) 100->589	sp|Q8T2J9.2|MCCB_DICDI RecName: Full=Methylcrotonoyl-CoA carboxy... 744 0.0	ORTHOMCL8633	MLQQTRVKLSSSLSRCGSSAMASGSKLSVALSSSSTCSHQRFYHSITSAETTHNVLPNNIQRDSEFKQNYSHNLAGVNDLKNLIEKIKLGGGEKYRKMHTDRNKLLVRDRINRMLDDGSPFLEFSQLAGYQLYGKDEVPAGGIITGIGKIHDQLCVIVANDATVKGGTYYPITVKKHLRAQEIAEQNNLPCIYVADSGGANLEHQADVFPDKMHFGRIFYNQAQMSAKGIPQIAVVMGKCTAGGAYVPAMADESIIVKGNGTIYLGGPPLVKAATGEEVTDEELGGADVHCRQSGVTDYYANDETEAIYLTRRIVANLNMKKKDFLGQNNSNRNQIPTEFEEPKYSADEILGIIPRDGRKNFDIRDIIARIVDGSRFDEFKQLYGTTLVTGFAKIYGKPVGIVANNGILFSSSAQKGAHFIELCCQRGIPLLFLQNITGFMVGKQYENGGIAKDGAKMVMAVANAKVPKITVLIGGSFGAGNYGMCGRAYNPRFLYMWPNSRISVMGGEQAASVLSQVRQEGLKRSGKEVPESEIETFKNSIRAKYEHEGHPYYSSARLWDDGVIDPRDTRRVIGLSLSACENVPIEQPTQFGVFRM
Naegleria fowleri 986	Nfowleri986_g2197.t1	mitochondrial translational initiation factor 2	Translation			Nfowleri30863_g4589.t1	NfowleriV212_g7855.t1	jgi|Naegr1|36388|estExt_gwp_gw1.C_190055	not predictable	0.7397	M	mito	4			NP_001005369 mitochondrial translational initiation factor 2 precursor	NP_598528 mitochondrial translational initiation factor 2	383_14786_N*_elongation_factor_Tu_GTP-binding-domain-containing_protein_(bacterial_protein_translation_IF-2_[Thermus_thermophilus_HB27])	YOL023W Mitochondrial translation initiation factor 2					Elongation factor Tu GTP binding domain (PF00009) 304->463, Translation-initiation factor 2 (PF11987) 627->729	sp|A1VNU2.1|IF2_POLNA RecName: Full=Translation initiation facto... 388 e-118	ORTHOMCL8636	MKQQGLKWWLKACSSSSSSSFSSSSSSLLLATSSSTTTVTPSSMVIQSLSYPMIIPYLVQAPTTRSDDHYRFGAKVNTQCFRNDDGSECVSRENQWNSHSSSTCSDNTITSSSYSSSILSSSSFTTIHHNNQLKTFQMIRSHLDVHTHQRYHTLLHILNNQNSSIEVGGSDTGNKPKKTPKKRRGIDEDDEEEKRFYVRNAYPEFELKAPMSARELGQKLDISPHEITKRLPKGYTMEDIISMETIENICLEHLKSIPIRTKPKVLSDEDLKTLERLENNSPPSAKDLNKSEKEYKKMFKPKAPVVTIMGHVDHGKTTLLDKLRNTNLVEKEFGGITQHIGAFQVKLPSISQPITFIDTPGHEAFTSMRACGAQVTDIIVLVVAADDGVMPQTREVIKHAREGNVPMIVAINKIDKPNADIEMVERHLMNEGIVSEQKGGDVQFVPISALKGTGIKDLIEAIGLQAEVLELKSIFDDVPMQGTVIECKVLQGFGISATCIVRRGNLKTGKWVVSGLSYGKIKSLRDANLKEVKVAYPSDPVEIIGFTSMPKAGDKVIEVESEEMAKRIVEYRIEMMTIEAENKKAKKFEENLRGMERRETERQKEIEQNPELAEKEQEKSTTSETPKETLEEDKKYILPIILKTDVIGTIDAFNEIISSFPTEIAQIQIIKQAVGPVSTADIQLAKIVEGTQIIAMNAKVAPNIAIEAKSNSVTISSFRVIYHLIDFLKSELVKMIPPIFEDVVLGEALCKQPFTFTDKSTSGKKTIIPIAGCAVTKGSMLAKIEKSDFYRVLREGSTLIERTSINSLFHFKDQVKEVKKGNDCGISLENYKDILPGDIIQLVSKQEKQMTFEELVQESEKRKFKFRKHK
Naegleria fowleri 986	Nfowleri986_g2256.t1	mitochondrial methionyl-tRNA synthetase	Translation	EC:6.1.1.10		Nfowleri30863_g6788.t1	NfowleriV212_g1491.t1	jgi|Naegr1|36212|estExt_gwp_gw1.C_160112	MLKLQQRTHFGLRAFSSSILKSRV	0.9955	M	mito	4	gi|15233258|ref|NP_191100.1| OVA1 (OVULE ABORTION 1); ATP binding / aminoacyl-tRNA ligase [Arabidopsis thaliana]		NP_612404 methionine-tRNA synthetase 2 precursor	NP_780648 mitochondrial methionyl-tRNA synthetase		YGR171C Mitochondrial methionyl-tRNA synthetase (MetRS), functions as a monomer in mitochondrial protein synthesis; functions similarly to cytoplasmic MetRS although the cytoplasmic form contains a zinc-binding domain not found in Msm1p					tRNA synthetases class I (M) (PF09334) 85->144, tRNA synthetases class I (M) (PF09334) 175->483	sp|Q7T0Z0.1|SYMM_XENLA RecName: Full=Methionine--tRNA ligase, mi... 300 3e-91	ORTHOMCL8648	MLKLQQRTHFGLRAFSSSILKSRVRGNMMSAFNVSSDECSLRWKNQRLYQTNSSEWNESQNSTTTNDTTVMTSNQSSNEKTTGGLITTPIYYVNGPPHIGHFFTSILSDTLFLYHKILKNRKDMIFSTGTDEHGSKVQRTAIAAYLENLKKSNPDGSPVLDTILEDPALIEKACVEFCEQISNRFKKLMDDFHIHYTHYLRTSATKEHRETVVKVWKHLQDQGDIYIGEYQGWYCTTDEAFTTETEQYKITHESGQEEWVTINKSSGNRCEYVTEKNYKFRLSKYIDRVEKWLEENPNVIKPKERYNELMGMIKKEKERHPESLDLSISRTRDRVQWGISVPGDPEHTIYVWLDALTNYLTAGCTMANETLNWPPTIQIIGKDILKFHGIYWPAFLMALGKELPETLLVHSYWLVDGVKMSKSLKNVISPYDLLSETGVQPDLLRYYLLSEALLSTDSSFSMIRFPVKVNELADIFGNLLTRTFNKKFHSEVREIPYRNLKFEHDNGSEVNPNDIVVELIELLNDLKEQVRSAYEDKLEVRFANAAATKILKRCNQLFNEVKPWELVKVPEKNTLYVEELMFLVGETLRNCAIALYPVLPDKMTYILSFLNQGQPLLQDIGFCQKGTSLKIQTDPEILFRKIAEVKQEGSRMRGRQKQSPEQTKQTKQQ
Naegleria fowleri 986	Nfowleri986_g8546.t1	Mitochondrial GTPase of unknown function			very long TS	Nfowleri30863_g7851.t1	NfowleriV212_g12056.t1	jgi|Naegr1|36120|estExt_gwp_gw1.C_150077	MKQSPMSSLVVASSSSIMKHIKSNCTTTLALTSSFSPSLSRLYHHSMWSLSSSSGNHHLIHDKKNNILTHNNTTSILLNNQLMNNNTRFFSLRTNML	0.9545	M	mito	4			NP_068746 GUF1 GTPase homolog	NP_766299 GUF1 GTPase homolog	56_20225_X_elongation_factor_Tu_GTP-binding-domain-containing_protein	YLR289W Mitochondrial GTPase of unknown function, similar to E. coli elongation factor-type GTP-binding protein LepA and to LK1236.1 from Caenorhabditis elegans					Elongation factor Tu GTP binding domain (PF00009) 137->330, Elongation factor Tu domain 2 (PF03144) 356->427, Elongation factor G C-terminus (PF00679) 535->617	sp|Q9ZLZ3.1|TYPA_HELPJ RecName: Full=GTP-binding protein TypA/Bi... 573 0.0	ORTHOMCL8654	MKQSPMSSLVVASSSSIMKHIKSNCTTTLALTSSFSPSLSRLYHHSMWSLSSSSGNHHLIHDKKNNILTHNNTTSILLNNQLMNNNTRFFSLRTNMLRNNEQTKPTIPDLSGGNGTNILEIPQVESEVDSEGFVTVKNIRNLAIIAHVDTGKTTMIDCLLKQTGTIKSDAEERTMDSLALEKERGITIMAKLTSVQYKGEYIINIVDTPGHADFSGEVERVMSMVDGVCLLVDATEGVMAQTKFVLRKALEHGLKPIVIFNKADRETARIGGEVENEVFDLFIDLGATEEQLDFPILYASAKNGWAVNDFENDPRVDTAPIFEAILKHIPCPRVKPSATSPFQMLVSTVDYDRIFGRIVTGKVYGGSIKPGDRVKVMSRTGEVLEEGKVLQVMQRIGMNRTPVKRALSGSIVSIAGISKAGVTDTVCDVKQVTEPIPAKPIDPPILSVMFLVNDSPLAGREGKLCSATQLRARLLKEAEMNVSLTIKPIGESFEIMGRGEMQIAVLIENMRREGYEFQVSPPRVIFQEKEDLKEVLEPIEEVTIDVDNSLAAQCMEKLSKRKGELVDYKVEGTKAKLIYRVPTRGLIGYAAEFRSDTRGEGLLNHIFSSYEEHKGPIEKTRKGVMISLEEGKGTPYALGPLEARGQIFITPSTDCYEGMIIGEHSRENDIEVNPCKEKHLTNMRAAGKEDAIRLAPPRIFQLEEVLTYIQQDELVEVTPKSIRLRKKILSAMDRKLSKRKEK
Naegleria fowleri 986	Nfowleri986_g1692.t1	iron superoxide dismutase				Nfowleri30863_g8199.t1	NfowleriV212_g5479.t1	jgi|Naegr1|35997|estExt_gwp_gw1.C_140003	not predictable	0.1619	_	cyto	4			NP_001019636 manganese superoxide dismutase isoform A precursor	NP_038699 superoxide dismutase 2, mitochondrial	429_27593_Y_superoxide_dismutase	YHR008C Mitochondrial superoxide dismutase; protects cells against oxygen toxicity					Iron/manganese superoxide dismutases, alpha-hairpin domain (PF00081) 8->84, Iron/manganese superoxide dismutases, C-terminal domain (PF02777) 91->194	sp|P09223.3|SODF_PSEPU RecName: Full=Superoxide dismutase [Pseud... 231 2e-75	ORTHOMCL8662	MSFLDQVIPLPYAKDALAPHVSQETVEFHYEKHHKGYAVKLNELAQTETELQGKTIEQILMNYKGKAFNLSAQVYNHNFYWQSIGPNAGGVPTGKIGEAINSSFGSFDKFKAEFNSQGVNHFGSGWVWLVREKDSNNLKVVSTHDGGCPLTDGLVPVLTCDVWEHAFYIDYRNNKANYMEHFWNVVNWKFAESRLL
Naegleria fowleri 986	Nfowleri986_g6295.t1	Mitochondrial aldehyde dehydrogenase	Carbohydrate metabolic process	EC:1.2.1.3		Nfowleri30863_g4773.t1	NfowleriV212_g2479.t1	jgi|Naegr1|35633|estExt_gwp_gw1.C_80221	MNQQLLQKSLQSISASSALKQQFLKSLTTTARSY	0.9828	M	mito	4		Chre135609	NP_001173 antiquitin	NP_613066 aldehyde dehydrogenase family 7, member A1		YOR374W Mitochondrial aldehyde dehydrogenase, required for growth on ethanol and conversion of acetaldehyde to acetate; activity is K+ dependent; utilizes NADP+ or NAD+ equally as coenzymes; expression is glucose repressed					Aldehyde dehydrogenase family (PF00171) 71->530	sp|Q9ZPB7.3|AL7A1_MALDO RecName: Full=Aldehyde dehydrogenase fam... 632 0.0	ORTHOMCL8677	MNQQLLQKSLQSISASSALKQQFLKSLTTTARSYSTNKKSIFAENDFLSRLGLVEEGNPGISIGSEWKGSGQVVQSINPSDNSVIASTVTPTLAEYEQAVHLAKQAEIEWRNKPAPYRGEIVRQIGVALREKIQDLGKLVSLEMGKILPEGVGEVQEFVDICDYATGLSRMINGSVLPSERPNHMMYEMWNPIGTVGVISAFNFPVAVYGWNAALGLVCGNTMVWKGAPTTSLSTIATGKIIQQVLKDNKLNPAICTTMTGGADIGEAIAKDKRIGLVSFTGSTKVGKKVREIVNDRWGNCLLELGGNNAIIVCEDADLEIAFRSVLFACVGTAGQRCTTTRRLVIHENVYDQFIEKLKKGYANVKIGDPLKERGVLCGPLHTKNAVEQYKNALEQAKKQGGKILYGGNVLNRSGNFVEPTIVEISYDAPIVQHETFVPIVYVMKFKNLDEAIMVNNSVEQGLSSSLFSRNPTSIFTWLGPNGSDCGIVNVNIPTNGAEIGGAFGGNKATGGGRESGSDSWKLYMRRSTVTLNYGNTLPLAQGIKFD
Naegleria fowleri 986	Nfowleri986_g6733.t1	glutamyl-tRNA amidotransferase	Translation	EC:6.3.5.-		Nfowleri30863_g10125.t1	NfowleriV212_g9679.t1	jgi|Naegr1|34997|estExt_gwp_gw1.C_30084	not predictable	0.0859	_	cyto	4			NP_060762 glutaminyl-tRNA synthase (glutamine-hydrolyzing)-like 1	XP_125586 PREDICTED: glutaminyl-tRNA synthase (glutamine-hydrolyzing)-like 1	396_13355_N*(p)_amidase_family_protein	YMR293C Putative protein similar to bacterial glutamyl-tRNA amidotransferases; may be involved in aerobic respiration; the authentic, non-tagged protein is detected in highly purified mitochondria in high-throughput studies					Amidase (PF01425) 28->469	sp|Q0BTK2.1|GATA_GRABC RecName: Full=Glutamyl-tRNA(Gln) amidotra... 363 e-118	ORTHOMCL8705	MPTIETGKLMSTCFLKAKASPLFQSEHVLNHCLRRAEENKYNAYITVCSEYAKNKLYQSQSKAEHPLKGIPFAVKDAFCTEGINTTMASNILKDYIPPYTATVVKKLEDSGAIMIGKTNMDEFAMGSGTIFGAFGETKNPLDETKIAGGSSGGSAAAVAEESCFFSLGTDTGGSVRLPASYCGVVGFKPSYGSCSRYGMISYGSSLDTCGIFSKTVKESAIVYNTMCGTDTNDSTTKLDVTTVDLSSLESIEKEFNKGILKNTKIGIPLEYFVDELNDDIVRVWEDTVKWLQDQTGAQIEYVSLPHTKYALSTYYVIATAEASSNLSRYDGLRYGNKVSKKQDLLSYYMQNRTEGFGKEVLRRIVSGTFALSVDKYDAFFKKAQQTRRLITNDFYQLLQDQGIKYLLTPCTPTPAIDRDSFSKMSPVEMYVNDIFTVPSSLAGIPAISVPIEINSKGIKSKIGLQLIALDEQSCLEGATVLEKVKL
Naegleria fowleri 986	Nfowleri986_g1024.t1	Thioredoxin				Nfowleri30863_g461.t1	NfowleriV212_g177.t1	no hits	not predictable	0.1315	_	extr	4			NP_036605 thioredoxin 2 precursor	NP_064297 thioredoxin 2	434_26115_Y*_thioredoxin_family_protein					TVAG_385350 thioredoxin, putative	Thioredoxin (PF00085) 8->105	sp|Q09433.1|THIO1_CAEEL RecName: Full=Thioredoxin-1 [Caenorhabdi... 95 2e-24	ORTHOMCL8720	MAQHIGSSSQFEETVKNQSSEKVILADFYADWCSPCRKIAPVVEELASTYQHCMTVVKVNVDSHEELSDKYEVRQMPTFVFIKDNEEVDRFIGSSEDTLRERVKRNC
Naegleria fowleri 986	Nfowleri986_g293.t1	cytochrome c oxidase assembly protein, mitochondrial	Respiratory chain assembly		very long TS, 8 predicted TMs	Nfowleri30863_g2582.t1	NfowleriV212_g43.t1	jgi|Naegr1|34541|e_gw1.31.39.1	MLKRGLLKSSSHSTGLLLLSSSKSNYCSSVVTNIDASPKFFSTRKSGVQYKMASSSSSSGSNALLLVMNMKNQQVVGMRNFSTTTAAASWINQQHNSSSLRSNGAFPKINSNNRFISVYPQNM	0.9644	M	plas	4			NP_510870 COX15 homolog isoform 1 precursor	NP_659123 COX15 homolog, cytochrome c oxidase assembly protein	127_06878_Y_cytochrome_oxidase_assembly_protein_(COX15_(cytochrome_c_oxidase_assembly_protein)_[Saccharomyces_cerevisiae])	YER141W Protein required for the hydroxylation of heme O to form heme A, which is an essential prosthetic group for cytochrome c oxidase					Cytochrome oxidase assembly protein (PF02628) 149->486	sp|Q7KZN9.1|COX15_HUMAN RecName: Full=Cytochrome c oxidase assem... 276 8e-86	ORTHOMCL8734	MLKRGLLKSSSHSTGLLLLSSSKSNYCSSVVTNIDASPKFFSTRKSGVQYKMASSSSSSGSNALLLVMNMKNQQVVGMRNFSTTTAAASWINQQHNSSSLRSNGAFPKINSNNRFISVYPQNMEYSTSTQNVQQEVEADIPGRKAVLVWLSTIGFLVFAIVIVGGLTRLEEGGLSMVDWSPLGSLPPMTPEEWEAEFERYKQFPEYKKKNEGMTVEEFKYIFYYEYYHRMLGRLIGAVYALPAVFFAAKGYFSGKNRVLSPATVLGIGAAIGFQGLLGWYMVKSGLDENHELMKKYNSIPRVSQYRLASHLCAAFGIYAMTMWQVFNLATRNKPIDTFMGSKLFKVAAPIFFSLVFITAASGAFVAGMDAGLVYNEFPLMGGSLVPSDIMVIEPWYKNLFENATTVQFQHRWLATFVGTAIAVFYYTMTRGGRGKQLPKPVKRSLNYLLAVVGLQYTLGITTLLTYVPTSIASAHQTGSLTLFTFALWMAHVAKRIR
Naegleria fowleri 986	Nfowleri986_g2582.t1	predicted protein				Nfowleri30863_g8956.t1	NfowleriV212_g9627.t1	jgi|Naegr1|33757|e_gw1.25.118.1	not predictable	0.079	_	cyto	4	gi|15239782|ref|NP_196738.1| NADH-ubiquinone oxidoreductase 20 kDa subunit, mitochondrial [Arabidopsis thaliana]	Chre139850	NP_077718 NADH-ubiquinone oxidoreductase Fe-S protein 7	NP_083548 NADH dehydrogenase (ubiquinone) Fe-S protein 7							NADH ubiquinone oxidoreductase, 20 Kd subunit (PF01058) 32->140	sp|Q2GDX9.1|NUOB_NEOSM RecName: Full=NADH-quinone oxidoreductase... 248 2e-82	ORTHOMCL8772	MSVVEYLRAPLHDLFAWARTGSMWPVTFGLACCAVEMMHVAAARYDLERYGIFFRPTPRQSDAMIIAGTLTNKMAPALRKVWDQMAEPRYSISMGSCANGGGYYHFSYHVVRGADQIIPVDVYVPGCPPTAEALLYGVYMLQKKIKRNPYKPHVIEQDFNQPGKLLTRKPQELTPSEELKELRDKQH
Naegleria fowleri 986	Nfowleri986_g225.t1	mitochondrial metalloprotease	Protein Import		1 predicted TM	Nfowleri30863_g5226.t1	NfowleriV212_g7917.t1	jgi|Naegr1|33592|e_gw1.24.20.1	MLNSSRKFLLRG	0.7483	M	mito	4			NP_055078 YME1-like 1 isoform 3	NP_038799 YME1-like 1	377_18351_N*_ATP-dependent_metalloprotease_FtsH_family_protein	YPR024W Subunit, with Mgr1p, of the mitochondrial inner membrane i-AAA protease complex, which is responsible for degradation of unfolded or misfolded mitochondrial gene products; mutation causes an elevated rate of mitochondrial turnover					ATPase family associated with various cellular activities (AAA) (PF00004) 318->448, Peptidase family M41 (PF01434) 509->719	sp|Q8LQJ8.1|FTSH5_ORYSJ RecName: Full=ATP-dependent zinc metallo... 429 e-137	ORTHOMCL8783	MLNSSRKFLLRGTSNAGVSLAGSGSCNITSANPLMKSASLILGSALNRGSYLEVPKFSSVPEAFYNNLFVNRLFHTSTIEKASRVSPAKLARLEYEAQTSNNMDRKAEYLQALFDLEHYQMIVQLVDSGSYSLDHPLIRQIYRASLERIGGVYQENAPRTNYYAYSSQTQQPQQSTPPTFTGTPDNSYINTYNFPHQPQPVILPQKLVVTMDDSFFSRFNKVNLNRSILSMLFSLAIVGLFVYLAYYTPNDPTKQKQGGGGLGSMFGQTTYKPITNVETRFNDVKGIDECRGELEEIVDFLKNPEKFNKLGGKLPKGVLLVGKPGVGKTLLAKAIAGEAGVPFFFCSGSEFDEMFVGVGARRIRELFAAARKQAPCIIFIDEIDSLGGKRTAKDPFYSKQTLNQILSEMDGFKSSEGIIVIGATNLLESLDKALIRPGRFDRHIEVPLPDLRGRKEILDLYLKKVPLNPSVNVETIAKKTTGFTGADLENLVNVASIRACTKNKEQISSDDIDYAFDRIVMGIARTSSINVMNEKDKEITAIHECGHAMVVLLNQKKSSQLNKDILHKLTIIPRGSALGFTASLPEREVHHMSKQQYIQIIEKALGGVVAEEIIYGKDNVTSGCTSDLQHATNIARSMVTRFGMSELGLIDFTEEGSMYQKGPEFSPETKRLIDIEIQKIINSSYERVKAMLKENETELRKLAKELVKYETLSGKEVLDILEGKEVKRSIVGEVEF
Naegleria fowleri 986	Nfowleri986_g2244.t1	potential mitochondrial carrier protein	MCF			Nfowleri30863_g6800.t1	NfowleriV212_g1503.t1	jgi|Naegr1|32522|e_gw1.16.86.1	not predictable	0.0019	_	cyto	4	gi|18417739|ref|NP_568317.1| mitochondrial substrate carrier family protein [Arabidopsis thaliana]		NP_055470 solute carrier family 25, member 44	NP_848811 solute carrier family 25, member 44		YPR011C Putative transporter, member of the mitochondrial carrier family; the authentic, non-tagged protein is detected in highly purified mitochondria in high-throughput studies					Mitochondrial carrier protein (PF00153) 153->242, Mitochondrial carrier protein (PF00153) 262->353		ORTHOMCL8847	MQHQPSSNKEDHKADDSSEGTDHSLHHHPDVTTTWNKLDKTKFYSIGVLASYGLRSIFFPISLIGAHQVANLQVTIVLEKRLKNYLAIFEFINSHTIHSYSLTHTTHRGYFSAATGKCIVQFTYLSSLEFINQYLLSKHEDGKNHGYISQLSTFQRQALSGLIAEVISNFIVVPFDVVSQRLMISQVTHPNEHVKFSHVVREVWKMEGLRGLYRGTLPTLLTYGPESAISWGTFSALKENISQLLVPYVGERDFEIMVMSASSSGAMTGVVTASIFHPFDIVRLRIQTGIALSGSDNSPSMGSHKFGSSSIREVIADLMKREGLRGFTKGISSKLMYNSGTMALAMTVYDILKWSARSK
Naegleria fowleri 986	Nfowleri986_g902.t1	Ras family protein				Nfowleri30863_g4940.t1, t2	NfowleriV212_g643.t1	jgi|Naegr1|32393|e_gw1.15.147.1	not predictable	0.008	_	cyto	4		Chre60490	NP_057614 RAB8B, member RAS oncogene family	NP_775589 RAB8B, member RAS oncogene family						TVAG_070500 Rab7g protein, putative	Ras family (PF00071) 57->217	sp|Q05737.1|YPTM2_MAIZE RecName: Full=GTP-binding protein YPTM2 ... 157 8e-46	ORTHOMCL8854	MCCGGVEQGNAPRGQQQQQQNKKDERIQIKVGTVQQQQSPSTATARAVQTNYDELFKVIVIGDSTTGKTSLLNKIVSGSFSENFMPTVGVDLKVRFLNVDGKTIKIQIWDTAGQERFRNLTRSYYRGSDGVILLYDITQEKTFTNLTVWLNEVKKNILGLNNGESIPHGSQLNLFIIGNKTDLENSRQVATERARKFCDTLQMDVLFDEISCKNTPNEKIEQDILCKLSKKILESRQKENEVID
Naegleria fowleri 986	Nfowleri986_g7776.t1	mitochondrial carnitine/acylcarnitine translocase	MCF		6 predicted TMs	Nfowleri30863_g11165.t1	NfowleriV212_g7667.t1	jgi|Naegr1|32196|e_gw1.14.101.1	not predictable	0.0212	_	plas	4	gi|18422718|ref|NP_568670.1| BOU (A BOUT DE SOUFFLE); binding [Arabidopsis thaliana]		NP_000378 carnitine/acylcarnitine translocase	NP_065266 carnitine/acylcarnitine translocase		YBR104W Mitochondrial protein, putative inner membrane transporter with a role in oleate metabolism and glutamate biosynthesis; member of the mitochondrial carrier (MCF) family; has similarity with Ymc1p					Mitochondrial carrier protein (PF00153) 29->110, Mitochondrial carrier protein (PF00153) 135->233, Mitochondrial carrier protein (PF00153) 264->349	sp|Q93XM7.1|MCAT_ARATH RecName: Full=Mitochondrial carnitine/acy... 148 7e-40	ORTHOMCL8867	MESSPQEITTSQQQVVLSEPMSFGQLMKNFGKECLAGSIGGISGIIVGHPLDTIRVRLQTQTSSSKFGAIHFLKEAVVKEGARSLFKGLLSPLIGEAINNCILFGVYNGLLPNVLKTLLGSNLSEEEQTMIRRSSIPIQFVSGSLAGFCIAFVVCPTELIKIRLQTSTDHIKTRSTSGTLGRRGFVDCAKFIWKYEGGLRGIYHGFSSTLIRELSFNGVYFATYEQCKTRFARYLAVKQMEGGADEEQIKKKTEEMRSDPRVILSSGGLAGLGAWGLCYQTDVVKSLIQSRSPVAAAKGEYSVKVLDVFNECRKSKSLFKGLTPTLVRAVPVNAVTFLMVEAISTYLNDL
Naegleria fowleri 986	Nfowleri986_g1400.t1	ferredoxin, mitochondrial	ISC			Nfowleri30863_g10721.t1	NfowleriV212_g11108.t1	jgi|Naegr1|31742|e_gw1.11.186.1	MFNTILPRSIIQPLMSRGIVSRKVVI	0.8821	M	mito	4			NP_001026904 hypothetical protein LOC112812 isoform 1	NP_001034913 hypothetical protein LOC68165		YPL252C Ferredoxin of the mitochondrial matrix required for formation of cellular iron-sulfur proteins; involved in heme A biosynthesis; homologous to human adrenodoxin		Genbank|GL50803_27266 | organism=Giardia_Assemblage_A_isolate_WB | product=[2Fe-2S] ferredoxin | location=GLCHR02:252344-252780(-) | length=133			2Fe-2S iron-sulfur cluster binding domain (PF00111) 84->162	sp|Q9AKM6.1|FER2_RICMO RecName: Full=2Fe-2S ferredoxin; AltName:... 130 5e-37	ORTHOMCL8900	MFNTILPRSIIQPLMSRGIVSRKVVIVTDEMWRAHRNFNVVAMSHSTSNTIREFSSSNSKCMSVGYKNPNAETVNITFVDPKNNIKKTVKAPIGEHLLAVAHANDIDLEGACEASLACSTCHVYIQDEYFNKCGEPEEEEEDMLDLAYGLAHNSRLGCQVIVSKELEGMTVTLPKATRNMQVDKKK
Naegleria fowleri 986	Nfowleri986_g5899.t1	mitochondrial tryptophanyl tRNA synthetase	Translation	EC:6.1.1.2		Nfowleri30863_g5155.t1	NfowleriV212_g6695.t1	jgi|Naegr1|31183|e_gw1.8.96.1	MFKFFRPHVSFACQKLQTLKSPLSSSSQISCRV	0.8994	M	mito	4			NP_056651 mitochondrial tryptophanyl tRNA synthetase 2 isoform 1 precursor	NP_081738 mitochondrial tryptophanyl tRNA synthetase 2	410_24986_X*_tryptophanyl-tRNA_synthetase_family_protein	YDR268W Mitochondrial tryptophanyl-tRNA synthetase					tRNA synthetases class I (W and Y) (PF00579) 72->104, tRNA synthetases class I (W and Y) (PF00579) 140->391	sp|Q7V286.1|SYW_PROMP RecName: Full=Tryptophan--tRNA ligase; Alt... 270 4e-85	ORTHOMCL8939	MFKFFRPHVSFACQKLQTLKSPLSSSSQISCRVTSLPSTCIHQEQQQQQRKYSRNEQHVSLNSSIDENSSHHRVVFSGIQPTGNLHLGNYLGAVKNWVTLCNDDLSTKRQIESLIHPKDKENQRPSSIPLNQASSNAPLFHEKFFCVVDLHAITMPQDPKALRESSVNLIAMLLACGLDPNKCSLFFQSQIPAHSQLSWILGCFITENRLKRMHHYKDKKTENSSIGLVSYPVLMSADILLYSLKGNELYIPVGDDQRQHLELAQEVAQQMNFKFEGLFDVPRGIYPPHAYRVMSLRDGTKKMSKSDTSDMSRINIVDSDDLIAQKIKKAKTDALTELTYDKEKRPEVANLIDIYAALQGKTAEEVVQMYSSITENVNSKFKHDLAEIVVQAIKPIRENYNRYLNDPQFIQQVVTRGSERANEVTQKALRQIMDRVGFY
Naegleria fowleri 986	Nfowleri986_g3839.t1	predicted protein, mitochondrial				Nfowleri30863_g1049.t1	NfowleriV212_g1836.t1	jgi|Naegr1|31141|e_gw1.8.112.1	MLRQCSKTLSRRLISSNNNNN	0.7562	M	nucl	4	gi|15239547|ref|NP_200221.1| band 7 family protein [Arabidopsis thaliana]		NP_038470 stomatin (EPB72)-like 2	NP_075720 stomatin-like protein 2	138_03389_Y_SPFHdomain/Band_7_family_protein						SPFH domain / Band 7 family (PF01145) 108->280	sp|Q99JB2.1|STML2_MOUSE RecName: Full=Stomatin-like protein 2, m... 269 2e-84	ORTHOMCL8943	MLRQCSKTLSRRLISSNNNNNYGVISKKVIGSSSAKNDLFGKHSLGSMMLFQNEMTSKMMMRGYQFNAKEFTVGGNISTHGAIPGLQISNTESYSERLRTTLLSPIVIVPHAEQWVVERFGRYCKTLDSGIHFLIPLLDTIAYKHTTKEIILEVNKQTAITKDNVQLNLDGVLYTRITDAYKASYEIEKPFVAIMNLAQTTMRSEIGKITLDNTFAERQHLNEKIVQGIEKIASGWGISIQRYEIRDIQVPSQIKQAMDLEAEAERKKRKTVLDSLAEKEAQENVAKGRKTAVELVSEANMIEEMNLAKGRAFAVKAAAEAYAEAIERLAAAISHENGEKAVALKIAENYIEQFGRLAKAGNTVIIPSNVSDVSSQVTQAITIFDKIFNQSNKKLEISKDEALLRLKEMSGIQEPTTETKASTTPAEKPATTPTSTAAKK
Naegleria fowleri 986	Nfowleri986_g4165.t1	mitochondrial carrier protein	MCF		6 predicted TMs	Nfowleri30863_g6352.t1	NfowleriV212_g873.t1	jgi|Naegr1|30038|e_gw1.3.141.1	not predictable	0.0271	_	nucl	4			NP_110407 mitochondrial folate transporter/carrier	NP_765990 mitochondrial folate transporter/carrier		YIL006W Mitochondrial NAD+ transporter, involved in the transport of NAD+ into the mitochondria (see also YEA6); member of the mitochondrial carrier subfamily; disputed role as a pyruvate transporter; has putative mouse and human orthologs				TVAG_051820 tricarboxylate transport protein, putative	Mitochondrial carrier protein (PF00153) 75->182, Mitochondrial carrier protein (PF00153) 191->277, Mitochondrial carrier protein (PF00153) 283->379	sp|O22261.2|NDT1_ARATH RecName: Full=Nicotinamide adenine dinucl... 172 2e-48	ORTHOMCL9009	MNSNKLSSEGNQVHSSIHTFHPSPTTTTTITTTTTITTITTEEEEPQQPSSSSVLQQHLPSSLVAPIKQKHDKTIHAIAGSMSGMAAAIALAPLDVIRTRLMIQRIPHKAHYSHLPSQLHQQTHHQHVASPYRGVLGAMKHMIKTEGFTSLYKGLGTNLLGYVPNWGVYFTSYEHFKSTFAQSQLLKDHLMLNHLASSMLSGIITSFVVSPMWVIKTRMQTQVERQYTGIYHAFREILKNEGVRGLYRGLTPSLFGTIHVGVQFPLYEFLKKELKKDTNLNNMTVIIISSSASKIVASMIAYPHEVLRSRLQDHAHGKDIQLAANYEPYKGMKDAIYRIWHEEGYRGFYRGMTANFVRVVPAAVLTLGSFELFAQYLHKILD
Naegleria fowleri 986	Nfowleri986_g8269.t1	phenylalanine-tRNA ligase				Nfowleri30863_g9557.t1	NfowleriV212_g4284.t1	jgi|Naegr1|29964|e_gw1.3.92.1	not predictable	0.4784	_	cyto	4			NP_006558 phenylalanine-tRNA synthetase 2	NP_077236 phenylalanine-tRNA synthetase 2 (mitochondrial) isoform 1	385_07589_X_phenylalanyl-tRNA_synthetase_family_protein	YPR047W Mitochondrial phenylalanyl-tRNA synthetase alpha subunit, active as a monomer, unlike the cytoplasmic subunit which is active as a dimer complexed to a beta subunit dimer; similar to the alpha subunit of E. coli phenylalanyl-tRNA synthetase					tRNA synthetases class II core domain (F) (PF01409) 125->209, tRNA synthetases class II core domain (F) (PF01409) 252->360, Ferredoxin-fold anticodon binding domain (PF03147) 380->471	sp|Q86A68.1|SYFM_DICDI RecName: Full=Phenylalanine--tRNA ligase,... 387 e-128	ORTHOMCL9013	MLLKHSLKASSSSSLKKIVHWGETSSTSCFILTEAAGVKGIHNRSFHSTTSMNASSTSDANVPIYVHIKESNIPPSVHSKIGRNLHRKESHPLCIIKTAIQNHFIKQAENSSEPHKVHIFDEFHPKVSTKQNFEDLCFPSDHISRQPTDTYYYDSLHLLRTHTTAHQVEILKQGYKQFLIAGDVYRRDDVDATHYPVFHQMDGVKIFSKKHFLELVKSGKIDFESGKPTSQSRGGSVDISAKTPDEIQKAFENYCIQELKGDLEGMARALFGDVTMRWNSEYFPFVDPGIELEIDFRGKWLEVLGCGLIKKDIMKNANYDLSEYAGYAFGVGLERLAMILFDIPDIRLFWSEDSRFLSQFDQSLANNTQKLLSTKFKPFSKYPGCYKDISMWVNANYSDNDFYEIVRELAGDLAENVSIVDDFTHPKTGQRSKCYRIMYRSMERSLTNEEIDQIQFKIREIVPQKLPVSLR
Naegleria fowleri 986	Nfowleri986_g9194.t1	trifunctional enzyme alpha subunit, mitochondrial precursor-like protein	Fatty acid metabolism		Gruberi is not the first hit	Nfowleri30863_g7569.t1	NfowleriV212_g4687.t1	jgi|Naegr1|29546|e_gw1.2.45.1	MLSNASSAAQEPSPSSLYRN	0.3255	_	cyto	4		Chre132158	NP_000173 mitochondrial trifunctional protein, alpha subunit precursor	NP_849209 mitochondrial trifunctional protein, alpha subunit	94_23917_Y_3-hydroxyacyl-CoA_dehydrogenase,_NAD-binding_domain		AAU04015 Beta-hydroxyacyl dehydrogenase [Rickettsia typhi str. Wilmington]				Enoyl-CoA hydratase/isomerase family (PF00378) 105->279, 3-hydroxyacyl-CoA dehydrogenase, NAD binding domain (PF02737) 428->613, 3-hydroxyacyl-CoA dehydrogenase, C-terminal domain (PF00725) 616->715, 3-hydroxyacyl-CoA dehydrogenase, C-terminal domain (PF00725) 751->839	sp|A8A2L0.1|FADJ_ECOHS RecName: Full=Fatty acid oxidation comple... 411 e-129	ORTHOMCL9042	MLSNASSAAQEPSPSSLYRNTPHPIMVATKSVSPVEQFLRSESGRITEFYTNMCFDLFVDSDTLGWLVLNQKYLKVMEGENEKTIKNESDIVQALSSGTKTETVSVNVIDGQFISDIKSMLEVIETLIKTKRIKTLLISSAKSVFCAGADINMMYPNLDEKLAEKAAKHGQDAMDRVASLTVPTISCIHGPALGGGFELCLATSYRLASEHKSTTIGLPEVMLGVIPGAGGTVRFGKLVGLQKSLEMILPGKTLSAVRAKKAGLVTTTIPYEDRFNGEFRFLAAARNYAGAKTVDKNPPIAKYEPQTLRDKLLEGNPIGRKFVAQMALKNLDKTTRGKYPAPYAALQSVFNATKPGMSNGRALLMERQLFGKMAVTAESKNLMAVFFMRENAKNWKRKFPKLGKLKSVRKVTYDPTMVKQPGSVAPSIAVIGAGVMGSGIAQLFAHKNYPTFMKDIKPEFVKNGMNIVERIFMDDYVKKNRMSREEALFRIKLVSGGVEYPTQASSGNGIQVVIEAAVENMALKKKILQECENTLASANGDVIFATNTSTLSINELASVSKRPDLVVGMHFFNPVHKMPLVEIIRGKKTSDETVATIYKLALDLGKIPIVCHDGPGFIVNRILGIYMTEAGRLINDGGEIQQIDKVMVEQFGMPMGPFRLLDEVGTDVAYHSGETLKVLGARFTETATGSSLFDLKKLVDAKLLGKKVGKGIFVYGEEAKKLKKGEINPELLQVFPGYDPKLRRKFAPEEIIDRCVLLMANEACMILEEGVAETPQDIDVGMIFGTGFAPFRGGLLQYADSKGAKWIVKRLKDLDERYGANGTRFKPSPLLLRMAENGERFYPDRPVVTFVERNVPPRPKL
Naegleria fowleri 986	Nfowleri986_g7734.t1	predicted protein, mitochondrial				Nfowleri30863_g4509.t1	NfowleriV212_g4633.t1	jgi|Naegr1|29414|e_gw1.1.408.1	MSLLNRSIVSLSSKACANRYTNVAGFARLNRWSSSVVMAMQKNVSSSSNFGVFMSNNNKREFSSNQHQRFLPPPTTPQ	0.6872	M	mito	4	gi|15238304|ref|NP_199030.1| electron carrier/ protein disulfide oxidoreductase [Arabidopsis thaliana]	Chre142756	NP_945176 prostaglandin E synthase 2 isoform 2	NP_598544 prostaglandin E synthase 2							Glutathione S-transferase, N-terminal domain (PF13417) 168->238, Glutathione S-transferase, C-terminal domain (PF14497) 274->390	sp|Q9N0A4.1|PGES2_MACFA RecName: Full=Prostaglandin E synthase 2... 196 1e-56	ORTHOMCL9048	MSLLNRSIVSLSSKACANRYTNVAGFARLNRWSSSVVMAMQKNVSSSSNFGVFMSNNNKREFSSNQHQRFLPPPTTPQEEKPSDNPKQGNTTIKALVVILAGAASILVASSMLADDVKAEEQATAEIGNPQSTVREEESKNRYEIEDGINILREILKGKDKSQFSITLYQYQVCPFCCKVRAFLDYNEIPYKIVEVNPLFKSEIKFSKDYKKVPIVVVEGLLNNQLNDSSRIITHLNDVIDTSGKMNTTDVVKWRKWVDDTFVHTLAPNIYRSNEEAVEAFEYISEQNGFGWWQKQAVLYGGSFTMYAVAKRLKKKYGIDNEREAIYACGRKWANEALDPSKGPFHGGNEPDLADLAVYGILSSIEGLRTFNDLSKEVPQIGVWYHTMKNVVNYHKQNKQNKVN
Naegleria fowleri 986	Nfowleri986_g6253.t1	Mitochondrial import inner membrane translocase subunit TIM50	Protein Import			Nfowleri30863_g7242.t1	NfowleriV212_g1329.t1	jgi|Naegr1|29368|e_gw1.1.504.1	MLKHWLPILLRAGKKSSLSQKEKKHNNTKRAFSTTFQNLLRV	0.9305	M	mito	4	gi|22330273|ref|NP_175986.2| TIM50 (EMBRYO DEFECTIVE 1860) [Arabidopsis thaliana]		NP_001001563 translocase of inner mitochondrial membrane 50 homolog	NP_079892 translocase of inner mitochondrial membrane 50 homolog		YPL063W Constituent of the mitochondrial inner membrane presequence translocase (TIM23 complex); may promote binding of incoming precursor proteins to the intermembrane space domain of Tom22p during translocation					NLI interacting factor-like phosphatase (PF03031) 206->345	sp|Q02776.1|TIM50_YEAST RecName: Full=Mitochondrial import inner... 142 2e-36	ORTHOMCL9053	MLKHWLPILLRAGKKSSLSQKEKKHNNTKRAFSTTFQNLLRVSSPKPPSEESAESLREKAERIKRMKAEERKNNPQPPPQQEEETNKTENTSEQSTEEKTSSDKSDKSKSKTDEKKKKTADYEDMGDSQAKEKVRTKPNWHYYGMKYTLPVVTLIALYNLFSAFAEKGFSLKNMQERFEELISPLKKPQVSRLLPDIPQGQPIKPVLVVPVENFLIYSSYNSRTGWKTQKRPGVDQFLQALSKHFEIVFFSDNYMSPSLAQMLEKIDQYQVAHKLFKDATVTEGTRNIKDISLLNRPLEKIIMIEHRPDAYSKQPENTLKITPWKGDTQDRTLVDLIPFLEMVATKAGRIDVRTILQEYGNKEKFAPEIARDFINMLEKRRKERSPQTATQPASEEKAPSQGGGWFGLRK
Naegleria fowleri 986	Nfowleri986_g6899.t1	enoyl-CoA hydratase family member, miutochondrial	Lipid metabolism	EC:4.2.1.17		Nfowleri30863_g7056.t1	NfowleriV212_g7093.t1	jgi|Naegr1|2273|gw1.20.35.1	MHRTTSLCSKAFKSFSSKIQIHTNLGTQQHVRLFHSNHFQRM	0.9727	M	mito	4		Chre151307	NP_055177 3-hydroxyisobutyryl-Coenzyme A hydrolase isoform 1	NP_666220 3-hydroxyisobutyryl-Coenzyme A hydrolase	135_26526_N*_enoyl-CoA_hydratase/isomerase_family_protein						Enoyl-CoA hydratase/isomerase family (PF00378) 60->252, 2-enoyl-CoA Hydratase C-terminal region (PF13766) 299->402	sp|Q55GS6.1|HIBCH_DICDI RecName: Full=3-hydroxyisobutyryl-CoA hy... 291 5e-93	ORTHOMCL9119	MHRTTSLCSKAFKSFSSKIQIHTNLGTQQHVRLFHSNHFQRMTSTTIEPQVLFHDRSSEPSVQVITLNRPKALSSLNLEMVRELTPRYEQLSSSNDPCKMIILKGTGDKAFCAGGDIKAIYESKDPKFFAEEYQLNYLIGSLYEKHKKVQIALLNGITMGGGVGLSVQPDTIRVATEKTVFAMPETAIGFFCDVGGSYFLPRIPIKGLGMYLALTGARLKGEQCVVAGIATHFVPSDKLGELEELLVKLSREHNGLLSPQIIGSEITKHFPQDQYLNTSHAKSFLQHEKEISLFDPSVNPTVHDIIESLKKLNTHHAEHTLKTLEQMSPTSLRVVHRQLRMGAVLGYKECFDMELGIAKHMMFGHNFFEGVRALLVDKDKNPKWNPPTLDQVKKKEIDAYFEAFLTTSAKITQHNENA
Naegleria fowleri 986	Nfowleri986_g11040.t1	DNAJ-like protein, mitochondrial	Protein Import			Nfowleri30863_g5787.t1	NfowleriV212_g10942.t1	jgi|Naegr1|2013|gw1.23.29.1	MKRNPIKLAHSTLTRLTRSGSAGASVLIYRY	0.9415	M	mito	4			NP_005138 DnaJ (Hsp40) homolog, subfamily A, member 3	NP_076135 DnaJ (Hsp40) homolog, subfamily A, member 3	21_21083_N*_DnaJ_C-terminal_region_family_protein					TVAG_019190 chaperone protein DNAj, putative	DnaJ domain (PF00226) 73->134, DnaJ central domain (PF00684) 239->298, DnaJ C terminal domain (PF01556) 356->435	sp|Q3J7D9.1|DNAJ_NITOC RecName: Full=Chaperone protein DnaJ [Nit... 179 1e-49	ORTHOMCL9136	MKRNPIKLAHSTLTRLTRSGSAGASVLIYRYPSGFIFNKNSSSVGNSFFKITPFESSSSCSFHTSSIQAKEKDPYKILGVPKTATKEEIKKKFKEMAKKFHPDINKAPDAKEKFAELNGAYQILVDDEKRKMYDMTGSTEQADFAGADGGPFGGGGFGGGMSREQAEEIFNQFFGRGGPFGGDFSSAFGGDPFGGMGGGRSAARGPRQGADVRKSIRISLKEAVTGTKKELRINKAVECTSCGATGVKAGTKPKTCTHCNGTGTMTMQQGFFIMRSTCDACGGSGKLHEDCPSCKGEGYTSEMKTVEVTIPPGVDTGTTLRLPGRGAAGQRGGPPGDMFLEVFVEPDRSFTRKGDDLETKANISLSQAVLGGSVDLNTITDEKVTVHIPSGSQHGDKLVLKGKGIKPKNKFSAGNLNVYLNIQIPRNLTSEQRELFEKFAQLETDRTGKVNAPTDQYSSSSSDPSDQGEKKGFFENLKSKLNKKE
Naegleria fowleri 986	Nfowleri986_g5221.t1	glutamate dehydrogenase			cytosolic	Nfowleri30863_g4729.t1	NfowleriV212_g515.t1	jgi|Naegr1|1098|gw1.10.28.1			_	nucl	4	gi|15228667|ref|NP_187041.1| glutamate dehydrogenase, putative [Arabidopsis thaliana]	Chre82916		NP_032159 glutamate dehydrogenase 1	35_17678_Y*_Glu/Leu/Phe/Val_dehydrogenase_family_protein_(glutamate_dehydrogenase)						Glu/Leu/Phe/Val dehydrogenase, dimerisation domain (PF02812) 105->220, Glutamate/Leucine/Phenylalanine/Valine dehydrogenase (PF00208) 240->444	sp|Q54KB7.1|DHE3_DICDI RecName: Full=Glutamate dehydrogenase, mi... 374 e-122	ORTHOMCL9167	MKQSLNFISKSAKTTNSVIHHHHNVSLINSIGAASQKAYKSTDASSGSGKFSLLGNVSYFYDKAAEVVSKQSNYPIGLLDYIKEPEAVYEFIIPVRRTKTMNSFDKDVTLLKAYRAQHSRHCLPCKGGIRYTRLSRDDIVGLSLMMTLKCSLNNIPFGGAKGGIDMDVNDYNPIELEKITRRYATELFTRQYMSPEVDVPGPDIGTTSRELSWIADVYRTFFPSNINSSACVTGKPVSQGGVRGRVEATGKGCYFAIRDFYADKEGNTPDDKVLLGKKVIVQGIGRVGSHTAQFLQRQGAIVVGLADSTGSIYNPNGLDVSQVLLHRQTKKTLMGFPEALSVRDPKELLKVDADILILAALENQINDSNVNDIQAKLIVEGANMPISATAYDTLLKRGHEVLPDIYANAGGVTASYFEWLKNLGHVQFGRMTRRAEEKHKRDMIDAITRLSGKQRLSQFEYQVLTSGSGEIDYVYSGLEGVQHDTWTQLKKVKEQYKVDLRTAAYISAIDSVAQSYTEMGVWP
Naegleria fowleri 986	Nfowleri986_g7783.t2	glutaredoxin			cytosolic	Nfowleri30863_g8556.t1	NfowleriV212_g7674.t1	gi|Naegr1|32248|e_gw1.14.184.1			_	cyto	3			NP_932066 glutaredoxin 2 isoform 2	NP_001033683 glutaredoxin 2 isoform b		YDR513W Cytoplasmic glutaredoxin, thioltransferase, glutathione-dependent disulfide oxidoreductase involved in maintaining redox state of target proteins, also exhibits glutathione peroxidase activity, expression induced in response to stress					Glutaredoxin (PF00462) 63->125	sp|P55143.1|GLRX_RICCO RecName: Full=Glutaredoxin [Ricinus commu... 108 1e-29		MDGMDLQQQLLFIHFGRENAAIRNSSGGEILFSQYIGSLMGVNAFIVMSIKTAIQNLVSQNKVVIFSKTYCPYCANAKKLFSELGVDYKVLELDTMKDGSEYQNVLKEMTNMGTVPSVWVNSEFIGGFSDTQALHKQGKLLPKLNK
Naegleria fowleri 986	Nfowleri986_g6486.t3	glycerol phosphate dehydrogenase, mitochondrial	glycerol-3-phosphate shuttle	EC 1.1.5.3		Nfowleri30863_g3001.t1	NfowleriV212_g4412.t1	jgi|Naegr1|80825|estExt_fgeneshNG_pg.C_440063	not predicatable		M	mito	3	gi|15228273|ref|NP_187648.1| glycerol-3-phosphate dehydrogenase, putative [Arabidopsis thaliana]			NP_034404 glycerol phosphate dehydrogenase 2, mitochondrial		YIL155C Mitochondrial glycerol-3-phosphate dehydrogenase; expression is repressed by both glucose and cAMP and derepressed by non-fermentable carbon sources in a Snf1p, Rsf1p, Hap2/3/4/5 complex dependent manner					FAD dependent oxidoreductase (PF01266) 94->462	sp|A6QLU1.1|GPDM_BOVIN RecName: Full=Glycerol-3-phosphate dehydr... 363 e-113	ORTHOMCL1017	MNTSTTTRTRSLYALPTRSQLIAQLKQFQQQPHHKKSNLNNINLNNINLNSINLNSINLNNSNPSQVNLNNSNPSQVNPNNSNMSNPNQHPLFDVIVIGGGCVGSGIALEASHSLKVALFEMEDFGSGTSSKSTKLLHGGVRYLRKALNQFDLSQFKLVKQALHDRFQILNHMAPHLTNTLQIITPLYEWSEFIPTYFLLKLYDWMAFPHHLAPSYLLSASQALEFFPMLKHEQLKGAMVYHDGQFDDARLNLALIQTAIQHGVVALNRFKQQEHDDEHDDSQHNGPSSLIKGVVVRDELTREVYSIRSKVVINAAGHFADEIRLMENDQNHHHHQNHHPLNTLNTLNNKILELSMGIHIVLDGQFCPPSMHQGLLIPKTRDHRVIFLLPYLNHTLVGTTDSKLVVDSFNKNGISNHVQPREEDIQYLLDHVNEYFNVKVTRQDVKAVWAGIRPLSHLHNNNHNHNNNNNHNQQQQQQFVKKNIKLDTASISREHAIYTSPSGLFTIVGGKWTTFRSMAMDIMQQVIQHESIRNCTFNTCTHPHTTTTTCTTTTTTTTCTTHTLQLYGSEEYNSTFDRVLNEFIKELDISQHLNHAYGDQGYLVQKIALEEQLLKRLDPHYPYIEAEVVYSVRYEYALKISDIIQRRTRLFFIDTKVSKQVIPRVSQLMAKELGWSEEELRKIDMDHNNNNKEEEYTGGGGGEMDPLESIMT
Naegleria fowleri 986	Nfowleri986_g6486.t1	glycerol phosphate dehydrogenase, mitochondrial	glycerol-3-phosphate shuttle	EC 1.1.5.3		Nfowleri30863_g3001.t1	NfowleriV212_g4412.t3	jgi|Naegr1|80825|estExt_fgeneshNG_pg.C_440063	not predicatable		M	mito	3	gi|15228273|ref|NP_187648.1| glycerol-3-phosphate dehydrogenase, putative [Arabidopsis thaliana]			NP_034404 glycerol phosphate dehydrogenase 2, mitochondrial		YIL155C Mitochondrial glycerol-3-phosphate dehydrogenase; expression is repressed by both glucose and cAMP and derepressed by non-fermentable carbon sources in a Snf1p, Rsf1p, Hap2/3/4/5 complex dependent manner					FAD dependent oxidoreductase (PF01266) 94->462	sp|A6QLU1.1|GPDM_BOVIN RecName: Full=Glycerol-3-phosphate dehydr... 368 e-114	ORTHOMCL1017	MNTSTTTRTRSLYALPTRSQLIAQLKQFQQQPHHKKSNLNNINLNNINLNSINLNSINLNNSNPSQVNLNNSNPSQVNPNNSNMSNPNQHPLFDVIVIGGGCVGSGIALEASHSLKVALFEMEDFGSGTSSKSTKLLHGGVRYLRKALNQFDLSQFKLVKQALHDRFQILNHMAPHLTNTLQIITPLYEWSEFIPTYFLLKLYDWMAFPHHLAPSYLLSASQALEFFPMLKHEQLKGAMVYHDGQFDDARLNLALIQTAIQHGVVALNRFKQQEHDDEHDDSQHNGPSSLIKGVVVRDELTREVYSIRSKVVINAAGHFADEIRLMENDQNHHHHQNHHPLNTLNTLNNKILELSMGIHIVLDGQFCPPSMHQGLLIPKTRDHRVIFLLPYLNHTLVGTTDSKLVVDSFNKNGISNHVQPREEDIQYLLDHVNEYFNVKVTRQDVKAVWAGIRPLSHLHNNNHNHNNNNNHNQQQQQQFVKKNIKLDTASISREHAIYTSPSGLFTIVGGKWTTFRSMAMDIMQQVIQHESIRNCTFNTCTHPHTTTTTCTTTTTTTTCTTHTLQLYGSEEYNSTFDRVLNEFIKELDISQHLNHAYGDQGYLVQKIALEEQLLKRLDPHYPYIEAEVVYSVRYEYALKISDIIQRRTRLFFIDTKVSKQVIPRVSQLMAKELGWSEEERLKQVEECLKELFLSQQQQDS
Naegleria fowleri 986	Nfowleri986_g6486.t2	glycerol phosphate dehydrogenase, mitochondrial	glycerol-3-phosphate shuttle	EC 1.1.5.3		Nfowleri30863_g3001.t1	NfowleriV212_g4412.t3	jgi|Naegr1|80825|estExt_fgeneshNG_pg.C_440063	not predicatable		M	mito	3	gi|15228273|ref|NP_187648.1| glycerol-3-phosphate dehydrogenase, putative [Arabidopsis thaliana]			NP_034404 glycerol phosphate dehydrogenase 2, mitochondrial		YIL155C Mitochondrial glycerol-3-phosphate dehydrogenase; expression is repressed by both glucose and cAMP and derepressed by non-fermentable carbon sources in a Snf1p, Rsf1p, Hap2/3/4/5 complex dependent manner					FAD dependent oxidoreductase (PF01266) 94->465	sp|A6QLU1.1|GPDM_BOVIN RecName: Full=Glycerol-3-phosphate dehydr... 368 e-114	ORTHOMCL1017	MNTSTTTRTRSLYALPTRSQLIAQLKQFQQQPHHKKSNLNNINLNNINLNSINLNSINLNNSNPSQVNLNNSNPSQVNPNNSNMSNPNQHPLFDVIVIGGGCVGSGIALEASHSLKVALFEMEDFGSGTSSKSTKLLHGGVRYLRKALNQFDLSQFKLVKQALHDRFQILNHMAPHLTNTLQIITPLYEWSEFIPTYFLLKLYDWMAFPHHLAPSYLLSASQALEFFPMLKHEQLKGAMVYHDGQFDDARLNLALIQTAIQHGVVALNRFKVIRFLFNDEHXXXXXXXXXXXXXTCVVVRDELTREVYSIRSKVVINAAGHFADEIRLMENDQNHHHHQNHHPLNTLNTLNNKILELSMGIHIVLDGQFCPPSMHQGLLIPKTRDHRVIFLLPYLNHTLVGTTDSKLVVDSFNKNGISNHVQPREEDIQYLLDHVNEYFNVKVTRQDVKAVWAGIRPLSHLHNNNHNHNNNNNHNQQQQQQFVKKNIKLDTASISREHAIYTSPSGLFTIVGGKWTTFRSMAMDIMQQVIQHESIRNCTFNTCTHPHTTTTTCTTTTTTTTCTTHTLQLYGSEEYNSTFDRVLNEFIKELDISQHLNHAYGDQGYLVQKIALEEQLLKRLDPHYPYIEAEVVYSVRYEYALKISDIIQRRTRLFFIDTKVSKQVIPRVSQLMAKELGWSEEERLKQVEECLKELFLSQQQQDS
Naegleria fowleri 986	Nfowleri986_g3628.t1	Mitochondrial carrier protein	MCF		0 predicted TMs (6 low peaks though)	Nfowleri30863_g244.t1	NfowleriV212_g7262.t1	No hits found			_	cyto	3			NP_055470 solute carrier family 25, member 44	NP_848811 solute carrier family 25, member 44		YMR166C Predicted transporter of the mitochondrial inner membrane; has similarity to human mitochondrial ATP-Mg/Pi carriers; YMR166C is not an essential gene					Mitochondrial carrier protein (PF00153) 118->200, Mitochondrial carrier protein (PF00153) 233->321, Mitochondrial carrier protein (PF00153) 338->421	sp|Q8BGF9.1|S2544_MOUSE RecName: Full=Solute carrier family 25 m... 139 8e-36	ORTHOMCL10570	MTKPSPSLEPSSSSLSVPPPLTTKDLVREDHHRNISSTPPPSLLTLTNSTHHGNSSESSSELRFVPSSDASSIISINTFNETSSSTTTTASSNPSRPSPSPPPSPPSFEITWQNLDKFKYYSIGLAATSTTLGLFYPFDLIKTHQQMNSGSSIKQISIFKNLWKNYGLRGLYKGFAISLLGACSIESLYMSTYEIANQEYLNRNTSASGGNGDDEMLNSSEAHPTTNKESDSKSFNRYFLAGLSADIIANTLVVPFDVISQRMMISKVHNLSSIHIIRDILKKEGFRGLYRGYTWSLCKFAPESALWWGIYGLLRKKYFENFVIEESQRHGNSLIKHQLFSSAVSGILAGVACAIVFNPLDVIKTRLQTFEQKMTFKQVITELHRSDGLVKGLSKGILPNIIFMASTSSLSITVYELVKILSKTS
Naegleria fowleri 986	Nfowleri986_g5466.t2	Mitochondrial trifunctional protein, alpha subunit	beta oxidation			Nfowleri30863_g5587.t1	NfowleriV212_g350.t1	jgi|Naegr1|75849|fgeneshNG_pg.scaffold_86000016	not predictable		_	plas	3			NP_000173 mitochondrial trifunctional protein, alpha subunit precursor	NP_849209 mitochondrial trifunctional protein, alpha subunit	94_23917_Y_3-hydroxyacyl-CoA_dehydrogenase,_NAD-binding_domain		AAU04015 Beta-hydroxyacyl dehydrogenase [Rickettsia typhi str. Wilmington]				Enoyl-CoA hydratase/isomerase family (PF00378) 34->248, 3-hydroxyacyl-CoA dehydrogenase, NAD binding domain (PF02737) 404->583, 3-hydroxyacyl-CoA dehydrogenase, C-terminal domain (PF00725) 586->679	sp|A8A2L0.1|FADJ_ECOHS RecName: Full=Fatty acid oxidation comple... 350 e-107	ORTHOMCL1059	MNSSQIEYVYHLFPNPSTVELKFKRSGDHLSLIIHQNIGIIFLHYKGKSVNILDEYVLTEMDQMIGEIEKLILNGTIHGIMFYSLKKDSFIVGADVNMIYTITDSRKAKEVSKHGQALTRRIELLPVIVLAAIHGTCLGGGFEVCLAASHRVCSSSSKTVVGLPETKLGLLPGCGGCVRLPRLAGLENALQLILQGTHVEAKKALNIGIIDKIFPYSADLPPKPHLSQEKSDGPSQEDIDFFQRCFDYTRQLAIEHTQEREKIVAETVKNILELATKGTAVFNQEASFQLGKYKRRPITFSEYLKDNPIGRLLIGFFTTTSIQKQTKGHPYKSPFLILDTIMNGYTKPIDEALEIESTNFSELVIDPVSKNLISLFNTVESAKKAENFCDPKYCSVKCKDVIKKIGVVGSGTMGAGIAQLCLLKGYNVYLKEVEFHYLERGLKRIRNELFGKLVEIGKMTEQERDEIMQKQLESGLEYEPLENCQMVIEAALERVDIKKEVLEKAQSLNKNIIFATNTSSIPLTSIAEESEFKQNVIGLHFFNPVHKMPLVEIICTPYTSQEVLARCYQLALDLGKLPIVVNDSPGFLTTRLFAVYCLEATSIVLDGVPFEEIDKRLQQFGFAAGPLSTLDHSGLDIAVHVMPIIAGKLNLKFDHYEALSELVKGGNVGVKNHKGFFLYDENGRQLGPNPEALRIIAKHQSKRERRVNMATIIDDLIDRCILTLINEASKCIEENIVSLPEAIDLSLILGFGFPPFLGGLLNFADRLGIANIVQRLDELTERYETVKAPCRLLIDMANSNHHFFPERMVIHNILDSQRKQQNISKL
Naegleria fowleri 986	Nfowleri986_g5466.t1	Mitochondrial trifunctional protein, alpha subunit	beta oxidation			Nfowleri30863_g5587.t3	NfowleriV212_g350.t1	jgi|Naegr1|75849|fgeneshNG_pg.scaffold_86000016	not predictable		_	plas	3			NP_000173 mitochondrial trifunctional protein, alpha subunit precursor	NP_849209 mitochondrial trifunctional protein, alpha subunit	94_23917_Y_3-hydroxyacyl-CoA_dehydrogenase,_NAD-binding_domain		AAU04015 Beta-hydroxyacyl dehydrogenase [Rickettsia typhi str. Wilmington]				Enoyl-CoA hydratase/isomerase family (PF00378) 34->248, 3-hydroxyacyl-CoA dehydrogenase, NAD binding domain (PF02737) 404->583, 3-hydroxyacyl-CoA dehydrogenase, C-terminal domain (PF00725) 586->679, 3-hydroxyacyl-CoA dehydrogenase, C-terminal domain (PF00725) 718->799	sp|A8A2L0.1|FADJ_ECOHS RecName: Full=Fatty acid oxidation comple... 349 e-106	ORTHOMCL1059	MNSSQIEYVYHLFPNPSTVELKFKRSGDHLSLIIHQNIGIIFLHYKGKSVNILDEYVLTEMDQMIGEIEKLILNGTIHGIMFYSLKKDSFIVGADVNMIYTITDSRKAKEVSKHGQALTRRIELLPVIVLAAIHGTCLGGGFEVCLAASHRVCSSSSKTVVGLPETKLGLLPGCGGCVRLPRLAGLENALQLILQGTHVEAKKALNIGIIDKIFPYSADLPPKPHLSQEKSDGPSQEDIDFFQRCFDYTRQLAIEHTQEREKIVAETVKNILELATKGTAVFNQEASFQLGKYKRRPITFSEYLKDNPIGRLLIGFFTTTSIQKQTKGHPYKSPFLILDTIMNGYTKPIDEALEIESTNFSELVIDPVSKNLISLFNTVESAKKAENFCDPKYCSVKCKDVIKKIGVVGSGTMGAGIAQLCLLKGYNVYLKEVEFHYLERGLKRIRNELFGKLVEIGKMTEQERDEIMQKQLESGLEYEPLENCQMVIEAALERVDIKKEVLEKAQSLNKNIIFATNTSSIPLTSIAEESEFKQNVIGLHFFNPVHKMPLVEIICTPYTSQEVLARCYQLALDLGKLPIVVNDSPGFLTTRLFAVYCLEATSIVLDGVPFEEIDKRLQQFGFAAGPLSTLDHSGLDIAVHVMPIIAGKLNLKFDHYEALSELVKGGNVGVKNHKGFFLYDENGRQLGPNPEALRIIAKHQSKRERRVNMATIIDDLIDRCILTLINEASKCIEENIVSLPEAIDLSLILGFGFPPFLGLLNFADRLGIANIVQRLDELTERYETVKAPCRLLIDMANSNHHFFPERMVIHNILDSQRKQQNISKL
Naegleria fowleri 986	Nfowleri986_g4783.t1	CDP-diacylglycerol-glycerol-3-phosphate 3-phosphatidyltransferase	cardiolipin biosynthesis	EC 2.7.8.5		Nfowleri30863_g2053.t1	NfowleriV212_g3101.t1	No hits found	not predictable		_	cyto	3			NP_077733 phosphatidylglycerophosphate synthase 1	NP_598518 silencer-associated factor		YCL004W Phosphatidylglycerolphosphate synthase, catalyzes the synthesis of phosphatidylglycerolphosphate from CDP-diacylglycerol and sn-glycerol 3-phosphate in the first committed and rate-limiting step of cardiolipin biosynthesis					PLD-like domain (PF13091) 55->201	sp|Q7KWX2.1|PGPS1_DICDI RecName: Full=Probable CDP-diacylglycero... 336 e-107	ORTHOMCL10645	MKNDEGIGEGSQNYSFRDPYVKSIHEMISKHAPCFSIDPDHVSIIDTPSKFYDGLIDGIQNARQRVILSSLYLGTGIQEQKIVDELEKALEREKELQVVILLDYLRGTRQTSEIKKDSSVTMLEGLVKKFGKERVNVSFYHTPNLTGFWKNVLPARVNEIIGVQHMKLYMFDNDMIISGANLSDWYFVDRQDRYMLIRNEKQVIDFFTGLVKTVQSFSYRLCEKGHLTIFSPDPVHNNKEFRLFAEHAVRQYFFNQRWSNNTSNRITNTWIFPTIQMGQINVRHEQFLISGIIGAAIENSSLAFTSAYFNFTKEYMTDVLTSSCKDIAILTASPPANGFFTAKGVSKNIPMAYDTMEQEFYSAVEKNQKLGSIKLYEYMREKWTFHAKGLWLYSPNKQFNAPFLTMIGSSNFGGRSTERDIEAQIILMTEDEKLMKRMEEERQNLQTYSKLVTKSTFSVPERRIGRVSHFLVSKFFHKFL
Naegleria fowleri 986	Nfowleri986_g383.t3	predicted protein	Fatty acid synthesis			Nfowleri30863_g5366.t1	NfowleriV212_g137.t3	jgi|Naegr1|74353|fgeneshNG_pg.scaffold_69000048	MDHTKCCNSFIHNSSSDVACNMNNHKLAVIGMSCLFPGHAHNVGSFWNLLLSASETCTPHYPSNRI	0.032	_	plas	3			NP_004095 fatty acid synthase	NP_032014 fatty acid synthase		YER061C Mitochondrial beta-keto-acyl synthase with possible role in fatty acid synthesis; required for mitochondrial respiration					Beta-ketoacyl synthase, N-terminal domain (PF00109) 26->269, Beta-ketoacyl synthase, C-terminal domain (PF02801) 278->397, Acyl transferase domain (PF00698) 566->918, Polyketide synthase dehydratase (PF14765) 968->1303, Methyltransferase domain (PF08242) 1518->1622, KR domain (PF08659) 1911->2092, Phosphopantetheine attachment site (PF00550) 2181->2235, Thioesterase domain (PF00975) 2354->2527, Leucine carboxyl methyltransferase (PF04072) 2580->2757	sp|Q55E72.1|PKS1_DICDI RecName: Full=Probable polyketide synthas... 522 e-148	ORTHOMCL1072	MDHTKCCNSFIHNSSSDVACNMNNHKLAVIGMSCLFPGHAHNVGSFWNLLLSASETCTPHYPSNRISSSKFKSHAYTAGHFLEKPLDEFDFEFFEISKKEACSMDPQHRLLLQQVYHAFEDAGIPWNEIKGSKTGVFCNVMNQDYLTMRGWHDIQDYNSYTLINTSPANNSARISYHFDLRGPSLTLDTMCSGSLVALNCAAESLKRGECEMAIVAGVNLNFIPHEFVAQKLIGAAAKDGRCKTFSSRADGYGKSEGVGVLILKRFSEALSSNDRIHGLIVGTGVNHDGDGKSGITIPSFEGQLELLQSVYKNNGIEPHQVSYVEAHQTGTKVGDPIECNVLNHFFGKARKQHGLDKLPIGSVKSNIGHTEAVSGIASIIKALLMMKNQTLVPTIHCQDLNPEIQFDQKHLRVVRQVEQLPNNDHSNPIIIGINSFGMGGTNAHAILQSSDQKKDNRTLGEESLVDLLSHKQRILPLAAKSEYSLKKMASNLSKFLQDNSQTSLDQLLYHYCERKSHFSEFRAAVIFDHKDSLIDSLSKLSEKFENSDQCQTGKTNKRDGRSEICLVFSGQGPQWYMMGRQLLESCPVFRETVLRVDQELKKYQQAGENWSIMDELGNKTEKDSLIYSTHVAQPCIFALQIALYEVLKQNSIHPKVVVGHSVGEVAAAYVYGSITFEEAIYLIYHRARLQHKCKDILKEKYSKSGKMMAINLGLEKTMTTLEILGFNNSVEIASINSDHSVVVGGDEQTLKQLQQEMTKYFETDSTIRINCIFLRNEAAFHTSQMDEIKNELLEILDKKMQLKERGTKSNDHIQALFSTVYGTKVSLQDMSTSQYWWQNVRESVKFSQTMEDIFERYKTMKYVIEISPHPVLSGYIKDIASKVRGSNDTTIVLPTLMRKKDEEVCIKQLLASLYVHGYDMNWRNINKFHSCELIDSLPKYPFQLQSCWSESYESLRWRMCPPKLGISHPLLGSRKHNPIESYTDIVYEQIIDIFSKQEQQYIQDHRVQNEVFFPFAGFIEVVASAIMNHFELNSSTSVELCLKDFKVISPMILKEVRTLQVHINTQSNQFRVFSRRKIDLHSIPFSEISKNPNQLNEKLPCDWVLHSYGSFIIKHIQQLPPVLVPKTEHEEKALKLFETFRTKLDAKTKTTHKENLYPRLSKLGLNYGPHFQGLDVFSQVEKDETCTSYMAQVSEPSILSETYTTASYNVWHPALLDACFQLLICSMPDDTTYLPVSTDCIFIYPQKQPKDKKYHMVYATAYSARDSQREKEDMITCDLQVLGMGNEPFISFQGFKAAPLEKRSKTLSETSMVASHFVASPVMIPCQLPSLESIHEFISMFNDLDEYSKEHDAMNKLAIRICVQYCLSVFREMCGEESRIDIQILHSLIKEDHLKKLASLTIQFAENFGMVKRDHVFNTFTIIDPISDKKELLRELNNFSRKDLYLNLIDLIENSLIHMKQQLTGEIDPVTVLFSRKEKALNDYYDEVSHQTKPFFDFIVKSILTHKSSSQKMTLRILELGAGLGGTTKQILPILHSLRDFLDVKYVFSDISTLFLMKAKEKFAEYQYFMDFMVLNIEKALPPSIEKESFDIVIAANVVHATKDLSCVLSLVNSLLVSYGQLFLVESDPNRAQFLHYFVGTLKGWWYFKDSYRGESALLSRDEWKQALSDCGFKNSVCMSIHSVNYMVAQKDVSIKRNWLFFTSKSKLEDSLAHSLSLNGVNVIQVSARVDASFTHDPKMQSFEIDPTNLEHFHQIFHQVPFISGIIFGWPLGLASNENNFSFKEVSDCVDGLYSICKNLKFNATGTKLVALTSGAFAFENHINISQSPIVGCLRSIYTEMFKNKLKVIDIVTEERSESLVARDVANDILSPQYSDDEIVYSDNGRFIHYYSVVDTNTITHKTTTPSPYQGHWVITGGLGGIGLAMCEWLISKMGVKHIALLARRQPKTDEQYVLDRMLLNHPNASISVHVTDICDSNVLYGTLKEIHQKCPITAVVHAAMVLADCAANKMTRSNYEAAAKPKIIGAFNLHKCTMDLECNLSVFLMLSSFSSLVGAFAQSNYNSGNLFLETLCKYRRNCGLAAQSIGLSLITGAGWATKAEVDEYFWVGAMHISDLLDHVEDLIAKQSLLPPALTFFGFDIPEDTLQPHIARSNKKSTDSTRPMNNSSTLNNSTDDCIGNKLKEAIAKVFGISANDLLLDKPLVDFGLDSLMAVEIRNWLSREFNMNVTVSTLLSGVSTSTLMDIIANSHNSQVSGSSSQNPSDNNNNNRNNELSNTIVHNEELLECIQDHVEKKVLICFPALGSSTEDLKELSTMVTNHSIYVVHLNFSKNKSDWTLHFFELWAQVERLFKFEQQVTVYGHSMGALVALEFTRFIQSNFNTKPMHLIVSANTPNNALHSNAYKRWKENGDETIIYAITDYELFPTITANINDVEQKASKIRDLLQIPTFRNQFDFLLLYHSFEDDMFGKYQVECPITVFRGQHDKLVTEKTIHNWDKFAASSIRKITLEGVHHNLTSQYLKEVSKAIILLKEVECATATTLNSQITQLSTCIDPALCDNNEWMVTLIESLTPLEQTLFIPFVARGLESQHDDGVIFDRVALDILSKLPHEWQQRTSTDGMTRANIVGRTLVFDRKVLDIVHRRRKSNKIMMVVNLGCGLCSRYERLFDRVNDGVYWIDVDLKNVIELREKLIRTAPQNLHYRTMSGSILEKSTYRELVEIRKQLQDGQNEIPVLVIAEGLFIYFDHDQLVKIFEMIENALPLCDVLFEMSGLVPYLMTPKSVKSVNKGGPFKSFVIDANTSVRSLHKKAKLISEHYQIEERQQLGGVNITRYPFVPPSWIPFAGLLASSMRVLHIQFQPHESIQHSQLLPYSTIMHVFIHIIMVFVFIVLALKLVMGLQ
Naegleria fowleri 986	Nfowleri986_g383.t2	predicted protein	Fatty acid synthesis			Nfowleri30863_g5366.t1	NfowleriV212_g137.t1	jgi|Naegr1|74353|fgeneshNG_pg.scaffold_69000048			_	plas	3			NP_004095 fatty acid synthase	NP_032014 fatty acid synthase		YER061C Mitochondrial beta-keto-acyl synthase with possible role in fatty acid synthesis; required for mitochondrial respiration					Beta-ketoacyl synthase, N-terminal domain (PF00109) 38->281, Beta-ketoacyl synthase, C-terminal domain (PF02801) 290->409, Acyl transferase domain (PF00698) 578->930, Polyketide synthase dehydratase (PF14765) 980->1315, Methyltransferase domain (PF08242) 1530->1634, KR domain (PF08659) 1923->2104, Phosphopantetheine attachment site (PF00550) 2193->2247, Thioesterase domain (PF00975) 2366->2539, Leucine carboxyl methyltransferase (PF04072) 2592->2769	sp|Q55E72.1|PKS1_DICDI RecName: Full=Probable polyketide synthas... 523 e-148	ORTHOMCL1072	MNPSNMSRNHLNMDHTKCCNSFIHNSSSDVACNMNNHKLAVIGMSCLFPGHAHNVGSFWNLLLSASETCTPHYPSNRISSSKFKSHAYTAGHFLEKPLDEFDFEFFEISKKEACSMDPQHRLLLQQVYHAFEDAGIPWNEIKGSKTGVFCNVMNQDYLTMRGWHDIQDYNSYTLINTSPANNSARISYHFDLRGPSLTLDTMCSGSLVALNCAAESLKRGECEMAIVAGVNLNFIPHEFVAQKLIGAAAKDGRCKTFSSRADGYGKSEGVGVLILKRFSEALSSNDRIHGLIVGTGVNHDGDGKSGITIPSFEGQLELLQSVYKNNGIEPHQVSYVEAHQTGTKVGDPIECNVLNHFFGKARKQHGLDKLPIGSVKSNIGHTEAVSGIASIIKALLMMKNQTLVPTIHCQDLNPEIQFDQKHLRVVRQVEQLPNNDHSNPIIIGINSFGMGGTNAHAILQSSDQKKDNRTLGEESLVDLLSHKQRILPLAAKSEYSLKKMASNLSKFLQDNSQTSLDQLLYHYCERKSHFSEFRAAVIFDHKDSLIDSLSKLSEKFENSDQCQTGKTNKRDGRSEICLVFSGQGPQWYMMGRQLLESCPVFRETVLRVDQELKKYQQAGENWSIMDELGNKTEKDSLIYSTHVAQPCIFALQIALYEVLKQNSIHPKVVVGHSVGEVAAAYVYGSITFEEAIYLIYHRARLQHKCKDILKEKYSKSGKMMAINLGLEKTMTTLEILGFNNSVEIASINSDHSVVVGGDEQTLKQLQQEMTKYFETDSTIRINCIFLRNEAAFHTSQMDEIKNELLEILDKKMQLKERGTKSNDHIQALFSTVYGTKVSLQDMSTSQYWWQNVRESVKFSQTMEDIFERYKTMKYVIEISPHPVLSGYIKDIASKVRGSNDTTIVLPTLMRKKDEEVCIKQLLASLYVHGYDMNWRNINKFHSCELIDSLPKYPFQLQSCWSESYESLRWRMCPPKLGISHPLLGSRKHNPIESYTDIVYEQIIDIFSKQEQQYIQDHRVQNEVFFPFAGFIEVVASAIMNHFELNSSTSVELCLKDFKVISPMILKEVRTLQVHINTQSNQFRVFSRRKIDLHSIPFSEISKNPNQLNEKLPCDWVLHSYGSFIIKHIQQLPPVLVPKTEHEEKALKLFETFRTKLDAKTKTTHKENLYPRLSKLGLNYGPHFQGLDVFSQVEKDETCTSYMAQVSEPSILSETYTTASYNVWHPALLDACFQLLICSMPDDTTYLPVSTDCIFIYPQKQPKDKKYHMVYATAYSARDSQREKEDMITCDLQVLGMGNEPFISFQGFKAAPLEKRSKTLSETSMVASHFVASPVMIPCQLPSLESIHEFISMFNDLDEYSKEHDAMNKLAIRICVQYCLSVFREMCGEESRIDIQILHSLIKEDHLKKLASLTIQFAENFGMVKRDHVFNTFTIIDPISDKKELLRELNNFSRKDLYLNLIDLIENSLIHMKQQLTGEIDPVTVLFSRKEKALNDYYDEVSHQTKPFFDFIVKSILTHKSSSQKMTLRILELGAGLGGTTKQILPILHSLRDFLDVKYVFSDISTLFLMKAKEKFAEYQYFMDFMVLNIEKALPPSIEKESFDIVIAANVVHATKDLSCVLSLVNSLLVSYGQLFLVESDPNRAQFLHYFVGTLKGWWYFKDSYRGESALLSRDEWKQALSDCGFKNSVCMSIHSVNYMVAQKDVSIKRNWLFFTSKSKLEDSLAHSLSLNGVNVIQVSARVDASFTHDPKMQSFEIDPTNLEHFHQIFHQVPFISGIIFGWPLGLASNENNFSFKEVSDCVDGLYSICKNLKFNATGTKLVALTSGAFAFENHINISQSPIVGCLRSIYTEMFKNKLKVIDIVTEERSESLVARDVANDILSPQYSDDEIVYSDNGRFIHYYSVVDTNTITHKTTTPSPYQGHWVITGGLGGIGLAMCEWLISKMGVKHIALLARRQPKTDEQYVLDRMLLNHPNASISVHVTDICDSNVLYGTLKEIHQKCPITAVVHAAMVLADCAANKMTRSNYEAAAKPKIIGAFNLHKCTMDLECNLSVFLMLSSFSSLVGAFAQSNYNSGNLFLETLCKYRRNCGLAAQSIGLSLITGAGWATKAEVDEYFWVGAMHISDLLDHVEDLIAKQSLLPPALTFFGFDIPEDTLQPHIARSNKKSTDSTRPMNNSSTLNNSTDDCIGNKLKEAIAKVFGISANDLLLDKPLVDFGLDSLMAVEIRNWLSREFNMNVTVSTLLSGVSTSTLMDIIANSHNSQVSGSSSQNPSDNNNNNRNNELSNTIVHNEELLECIQDHVEKKVLICFPALGSSTEDLKELSTMVTNHSIYVVHLNFSKNKSDWTLHFFELWAQVERLFKFEQQVTVYGHSMGALVALEFTRFIQSNFNTKPMHLIVSANTPNNALHSNAYKRWKENGDETIIYAITDYELFPTITANINDVEQKASKIRDLLQIPTFRNQFDFLLLYHSFEDDMFGKYQVECPITVFRGQHDKLVTEKTIHNWDKFAASSIRKITLEGVHHNLTSQYLKEVSKAIILLKEVECATATTLNSQITQLSTCIDPALCDNNEWMVTLIESLTPLEQTLFIPFVARGLESQHDDGVIFDRVALDILSKLPHEWQQRTSTDGMTRANIVGRTLVFDRKVLDIVHRRRKSNKIMMVVNLGCGLCSRYERLFDRVNDGVYWIDVDLKNVIELREKLIRTAPQNLHYRTMSGSILEKSTYRELVEIRKQLQDGQNEIPVLVIAEGLFIYFDHDQLVKIFEMIENALPLCDVLFEMSGLVPYLMTPKSVKSVNKGGPFKSFVIDANTSVRSLHKKAKLISEHYQIEERQQLGGVNITRYPFVPPSWIPFAGLLASSMRVLHIQFQPHESIQHSQLLPYSTIMHVFIHIIMVFVFIVLALKLVMGLQ
Naegleria fowleri 986	Nfowleri986_g383.t1	predicted protein	Fatty acid synthesis			Nfowleri30863_g5366.t1	NfowleriV212_g137.t1	jgi|Naegr1|74353|fgeneshNG_pg.scaffold_69000048			_	plas	3			NP_004095 fatty acid synthase	NP_032014 fatty acid synthase		YER061C Mitochondrial beta-keto-acyl synthase with possible role in fatty acid synthesis; required for mitochondrial respiration					Beta-ketoacyl synthase, N-terminal domain (PF00109) 33->276, Beta-ketoacyl synthase, C-terminal domain (PF02801) 285->404, Acyl transferase domain (PF00698) 573->925, Polyketide synthase dehydratase (PF14765) 975->1310, Methyltransferase domain (PF08242) 1525->1629, KR domain (PF08659) 1918->2099, Phosphopantetheine attachment site (PF00550) 2188->2242, Thioesterase domain (PF00975) 2361->2534, Leucine carboxyl methyltransferase (PF04072) 2587->2764	sp|Q55E72.1|PKS1_DICDI RecName: Full=Probable polyketide synthas... 523 e-148	ORTHOMCL1072	MSRNHLNMDHTKCCNSFIHNSSSDVACNMNNHKLAVIGMSCLFPGHAHNVGSFWNLLLSASETCTPHYPSNRISSSKFKSHAYTAGHFLEKPLDEFDFEFFEISKKEACSMDPQHRLLLQQVYHAFEDAGIPWNEIKGSKTGVFCNVMNQDYLTMRGWHDIQDYNSYTLINTSPANNSARISYHFDLRGPSLTLDTMCSGSLVALNCAAESLKRGECEMAIVAGVNLNFIPHEFVAQKLIGAAAKDGRCKTFSSRADGYGKSEGVGVLILKRFSEALSSNDRIHGLIVGTGVNHDGDGKSGITIPSFEGQLELLQSVYKNNGIEPHQVSYVEAHQTGTKVGDPIECNVLNHFFGKARKQHGLDKLPIGSVKSNIGHTEAVSGIASIIKALLMMKNQTLVPTIHCQDLNPEIQFDQKHLRVVRQVEQLPNNDHSNPIIIGINSFGMGGTNAHAILQSSDQKKDNRTLGEESLVDLLSHKQRILPLAAKSEYSLKKMASNLSKFLQDNSQTSLDQLLYHYCERKSHFSEFRAAVIFDHKDSLIDSLSKLSEKFENSDQCQTGKTNKRDGRSEICLVFSGQGPQWYMMGRQLLESCPVFRETVLRVDQELKKYQQAGENWSIMDELGNKTEKDSLIYSTHVAQPCIFALQIALYEVLKQNSIHPKVVVGHSVGEVAAAYVYGSITFEEAIYLIYHRARLQHKCKDILKEKYSKSGKMMAINLGLEKTMTTLEILGFNNSVEIASINSDHSVVVGGDEQTLKQLQQEMTKYFETDSTIRINCIFLRNEAAFHTSQMDEIKNELLEILDKKMQLKERGTKSNDHIQALFSTVYGTKVSLQDMSTSQYWWQNVRESVKFSQTMEDIFERYKTMKYVIEISPHPVLSGYIKDIASKVRGSNDTTIVLPTLMRKKDEEVCIKQLLASLYVHGYDMNWRNINKFHSCELIDSLPKYPFQLQSCWSESYESLRWRMCPPKLGISHPLLGSRKHNPIESYTDIVYEQIIDIFSKQEQQYIQDHRVQNEVFFPFAGFIEVVASAIMNHFELNSSTSVELCLKDFKVISPMILKEVRTLQVHINTQSNQFRVFSRRKIDLHSIPFSEISKNPNQLNEKLPCDWVLHSYGSFIIKHIQQLPPVLVPKTEHEEKALKLFETFRTKLDAKTKTTHKENLYPRLSKLGLNYGPHFQGLDVFSQVEKDETCTSYMAQVSEPSILSETYTTASYNVWHPALLDACFQLLICSMPDDTTYLPVSTDCIFIYPQKQPKDKKYHMVYATAYSARDSQREKEDMITCDLQVLGMGNEPFISFQGFKAAPLEKRSKTLSETSMVASHFVASPVMIPCQLPSLESIHEFISMFNDLDEYSKEHDAMNKLAIRICVQYCLSVFREMCGEESRIDIQILHSLIKEDHLKKLASLTIQFAENFGMVKRDHVFNTFTIIDPISDKKELLRELNNFSRKDLYLNLIDLIENSLIHMKQQLTGEIDPVTVLFSRKEKALNDYYDEVSHQTKPFFDFIVKSILTHKSSSQKMTLRILELGAGLGGTTKQILPILHSLRDFLDVKYVFSDISTLFLMKAKEKFAEYQYFMDFMVLNIEKALPPSIEKESFDIVIAANVVHATKDLSCVLSLVNSLLVSYGQLFLVESDPNRAQFLHYFVGTLKGWWYFKDSYRGESALLSRDEWKQALSDCGFKNSVCMSIHSVNYMVAQKDVSIKRNWLFFTSKSKLEDSLAHSLSLNGVNVIQVSARVDASFTHDPKMQSFEIDPTNLEHFHQIFHQVPFISGIIFGWPLGLASNENNFSFKEVSDCVDGLYSICKNLKFNATGTKLVALTSGAFAFENHINISQSPIVGCLRSIYTEMFKNKLKVIDIVTEERSESLVARDVANDILSPQYSDDEIVYSDNGRFIHYYSVVDTNTITHKTTTPSPYQGHWVITGGLGGIGLAMCEWLISKMGVKHIALLARRQPKTDEQYVLDRMLLNHPNASISVHVTDICDSNVLYGTLKEIHQKCPITAVVHAAMVLADCAANKMTRSNYEAAAKPKIIGAFNLHKCTMDLECNLSVFLMLSSFSSLVGAFAQSNYNSGNLFLETLCKYRRNCGLAAQSIGLSLITGAGWATKAEVDEYFWVGAMHISDLLDHVEDLIAKQSLLPPALTFFGFDIPEDTLQPHIARSNKKSTDSTRPMNNSSTLNNSTDDCIGNKLKEAIAKVFGISANDLLLDKPLVDFGLDSLMAVEIRNWLSREFNMNVTVSTLLSGVSTSTLMDIIANSHNSQVSGSSSQNPSDNNNNNRNNELSNTIVHNEELLECIQDHVEKKVLICFPALGSSTEDLKELSTMVTNHSIYVVHLNFSKNKSDWTLHFFELWAQVERLFKFEQQVTVYGHSMGALVALEFTRFIQSNFNTKPMHLIVSANTPNNALHSNAYKRWKENGDETIIYAITDYELFPTITANINDVEQKASKIRDLLQIPTFRNQFDFLLLYHSFEDDMFGKYQVECPITVFRGQHDKLVTEKTIHNWDKFAASSIRKITLEGVHHNLTSQYLKEVSKAIILLKEVECATATTLNSQITQLSTCIDPALCDNNEWMVTLIESLTPLEQTLFIPFVARGLESQHDDGVIFDRVALDILSKLPHEWQQRTSTDGMTRANIVGRTLVFDRKVLDIVHRRRKSNKIMMVVNLGCGLCSRYERLFDRVNDGVYWIDVDLKNVIELREKLIRTAPQNLHYRTMSGSILEKSTYRELVEIRKQLQDGQNEIPVLVIAEGLFIYFDHDQLVKIFEMIENALPLCDVLFEMSGLVPYLMTPKSVKSVNKGGPFKSFVIDANTSVRSLHKKAKLISEHYQIEERQQLGGVNITRYPFVPPSWIPFAGLLASSMRVLHIQFQPHESIQHSQLLPYSTIMHVFIHIIMVFVFIVLALKLVMGLQ
Naegleria fowleri 986	Nfowleri986_g2036.t1	predicted protein				Nfowleri30863_g11223.t1	NfowleriV212_g8316.t1	jgi|Naegr1|30249|e_gw1.4.185.1			_	cyto_nucl	3			NP_005827 heat-responsive protein 12	NP_032313 heat-responsive protein 12		YIL051C Mitochondrial protein involved in maintenance of the mitochondrial genome					Endoribonuclease L-PSP (PF01042) 23->147	sp|O25598.1|Y944_HELPY RecName: Full=RutC family protein HP_0944... 127 3e-36	ORTHOMCL10932	MSEASSNNKSSSFQNHHQQFNTELAPKAIGPYSQACIFNERLIFVSGQIGLDPHTGQLVAVDHSDQLEMVKAQTHQTLKNLGNVLNEADSGFSHVVKTTVLLTTMDHFAEVNKIYEQYFVDNKPARACFAVKQLPRNALVEIEAIAYKK
Naegleria fowleri 986	Nfowleri986_g3038.t2	Rab32				Nfowleri30863_g8443.t3	NfowleriV212_g2036.t1	jgi|Naegr1|69217|fgeneshNG_pg.scaffold_33000058	not predicatable	0.9404	M	nucl	3			NP_006825 RAB32, member RAS oncogene family	NP_080681 RAB32						TVAG_101260 Rab32, putative	Ras family (PF00071) 401->533	sp|Q06AU5.1|RAB32_PIG RecName: Full=Ras-related protein Rab-32 [... 110 5e-26	ORTHOMCL1128	MRKVLLRTIRKNRDWLLFTREIKTIDRSFQHLWQREEEESLVLKSSKFFYHHPYRNQIITAQNDTDLHNIRTLKSQLFEIEKTTQVNLYEFINSSEERKLVLSSSTSSLLFRNGLTFTPFAFATICNANCQFCSENLQRKHLENSKSKKNSSPSKRIRNYDQYFNGLERVFQLLDTIQKTVGSLNMGLSLSGLEATSEPIWLERLCQLLSQYPSLFDERVLYSNGSGFTLHENVVENYFHNSVPKFDRIELSRQHFDEATNQAIMRFEKSQPIRSNTNYEHIVRNVLPNIFGVVKNSCILSKQGISNVELIEQYLQWAISLNVHRVVFRELSIISHEEYFDNSTKKWIDENRVSISSILSEICSSLDHPSPKFEYLYSTVGYYYMNECYRYDDKIDVIFETRVDFSFKEYDYDENTCFNLQDIAGQERDAVVAVVMYDVTNPNTFEHTKDWKEDIDSKVFLPALHENEADDIPIPCILVGNKIDLPKNDKLNFKPSQLDEYCTKHKFAGWVEISVKEKTNMDKAVKMIVEQVLNFHQKVIQYSSDNKDEKADSGIINIDKLVKDMPKTDDGLNGDSKKKGSQNSTSCCGGK
Naegleria fowleri 986	Nfowleri986_g3038.t1	Rab32				Nfowleri30863_g8443.t2	NfowleriV212_g2036.t1	jgi|Naegr1|69217|fgeneshNG_pg.scaffold_33000058	not predictable	0.9404	M	nucl	3			NP_006825 RAB32, member RAS oncogene family	NP_080681 RAB32						TVAG_101260 Rab32, putative	Ras family (PF00071) 427->558	sp|Q06AU5.1|RAB32_PIG RecName: Full=Ras-related protein Rab-32 [... 113 8e-27	ORTHOMCL1128	MRKVLLRTIRKNRDWLLFTREIKTIDRSFQHLWQREEEESLVLKSSKFFYHHPYRNQIITAQNDTDLHNIRTLKSQLFEIEKTTQVNLYEFINSSEERKLVLSSSTSSLLFRNGLTFTPFAFATICNANCQFCSENLQRKHLENSKSKKNSSPSKRIRNYDQYFNGLERVFQLLDTIQKTVGSLNMGLSLSGLEATSEPIWLERLCQLLSQYPSLFDERVLYSNGSGFTLHENVVENYFHNSVPKFDRIELSRQHFDEATNQAIMRFEKSQPIRSNTNYEHIVRNVLPNIFGVVKNSCILSKQGISNVELIEQYLQWAISLNVHRVVFRELSIISHEEYFDNSTKKWIDENRVSISSILSEICSSLDHPSPKFEYLYSTVGYYYMNECYRYDDKIDVIFETSSYEDLLSSFKQHPRIINKLIFHPNGVDFSFKEYDYDENTCFNLQDIAGQERDAVVAVVMYDVTNPNTFEHTKDWKEDIDSKVFLPALHENEADDIPIPCILVGNKIDLPKNDKLNFKPSQLDEYCTKHKFAGWVEISVKEKTNMDKAVKMIVEQVLNFHQKVIQYSSDNKDEKADSGIINIDKLVKDMPKTDDGLNGDSKKKGSQNSTSCCGGK
Naegleria fowleri 986	Nfowleri986_g1503.t1	Ras family protein				Nfowleri30863_g829.t1	NfowleriV212_g9849.t1	jgi|Naegr1|4220|gw1.11.162.1	not predictable	0.0175	_	cyto	3		Chre60490		NP_775589 RAB8B, member RAS oncogene family						TVAG_169740 RAB 19, 41 and, putative	Ras family (PF00071) 77->231	sp|P17610.1|YPT3_SCHPO RecName: Full=GTP-binding protein ypt3; A... 108 5e-27	ORTHOMCL11711	MGQHSSSEKGAIGSAIMVGEDDDAPEQQQSNQTVTSGKQGGATTSSGGYVSKNKINESIQIVSIEKDNEDEYDFLVKVVLVGDYGVGKTSLAKKISQRGFTTQHQPTIGIDFVVCTLVLNTKETEKFKALASSFFRGADGIFIVADVSEKSSFDRIPGFLEDGKKNCSSDVEFIFIASKIDLRTQQLGVMTEPETKNEFRKYDANIPIIETSAKEDKNVEKALLTIIQRIYNKKKEAKQN
Naegleria fowleri 986	Nfowleri986_g58.t1	cytochrome c oxidase subunit I	ETC			Nfowleri30863_g5969.t1	No hits found	No hits found	not predictable	0.192	S	plas	3			NP_536845 cytochrome c oxidase subunit I	NP_904330 cytochrome c oxidase subunit I		Q0045 Subunit I of cytochrome c oxidase, which is the terminal member of the mitochondrial inner membrane electron transport chain; one of three mitochondrially-encoded subunits					Cytochrome C and Quinol oxidase polypeptide I (PF00115) 1->169	sp|P26856.2|COX1_MARPO RecName: Full=Cytochrome c oxidase subuni... 265 5e-82	ORTHOMCL11780	MYTSGIDTSTKAYFTAATMVIAIPTGIKVFNWIATMWGGSIWMYTPMYFAAGFIVLFTLGGITGIILSNAGIDTSIHDTYYVVAHFHYVLSMGAVFAIYGGFYYWWGKMTGLSYSESLGQAHFWMTFIGVNFTFFPMHFLGSAGMPRRIPDYPDMYQYNNTLASFGAFISFFSVLFFFYVIYCSFVDQVKSPRNPWVFIDYNDLIDRMIGVIYYVEKYGVSGRSVNIKMSSDFIEKWISFNYVTNRYVISSESIKTTTLEWTLTSPPYLHTFVVPPKIFTTGKHYFRYRWNAIWNKKRKLLPLYLGKKETFNHFYTTIYITYNPLVSNWKIFGGSSFSN
Naegleria fowleri 986	Nfowleri986_g406.t1	histidine triad (HIT) domain containing protein				Nfowleri30863_g5762.t2	NfowleriV212_g4347.t1	jgi|Naegr1|33528|e_gw1.23.102.1			_	cyto	3			NP_115982 PKCI-1-related HIT protein	NP_081147 histidine triad nucleotide binding protein 2	431_18232_X_histidine_triad_(HIT)-domain-containingprotein_(protein_kinase_C_inhibitor_[Zea_mays])						HIT domain (PF01230) 33->122	sp|P42856.1|ZB14_MAIZE RecName: Full=14 kDa zinc-binding protein... 108 4e-29	ORTHOMCL11788	MSEHHQHGNKPGVSADHLAVNPSDTLFAKFARGELACAKVYEDDDVLCFKDINPQAPVHFLIIPKQVQLGNVHSATENDIQALGKLLYVAGLVAKQENLLDGYRLVINSGIHGQQSINCRHMKWPPG
Naegleria fowleri 986	Nfowleri986_g6436.t3	Thioredoxin				Nfowleri30863_g1868.t1	NfowleriV212_g4466.t1	jgi|Naegr1|59654|estExt_fgeneshHS_pg.C_690056			_	cyto	3		Chre195613	NP_003320 thioredoxin			YCR083W Mitochondrial thioredoxin, highly conserved oxidoreductase required to maintain the redox homeostasis of the cell, forms the mitochondrial thioredoxin system with Trr2p, redox state is maintained by both Trr2p and Glr1p					Thioredoxin (PF00085) 9->101, Thioredoxin (PF00085) 121->216		ORTHOMCL1204	MSPGLIHVQSEVHFHDLLKKNELVVVYLKAEWCGVCTRFGPVVERISKEKEKVLFLIVDVDKSPTIQKELKSKAMPTFVFFLDGKEFSRIDGASEQMLQNYTETLLLQKQPSFMENGILHIVKEKDFNESLKNHANCVVDFYADWCQPCKMIAPSYEELAKNTTDVLFMKVNVDNLRNVMTKCRVTCMPTFCVFKDGKMKEKIEGGSMQLLKKAIDDFKLSTVEYTKRDLMAAEAEIKGSASKSGTEKNKATMSPKTSSTGKKANPTIAQPPTKSAHQVSSSSSTKKSTTSSTHSNNNPPKMDASPQKPKVVKKEASSNSTPPRASQNILTSPYLSSVPPFRSPHKEQKVKKQKSPYLN
Naegleria fowleri 986	Nfowleri986_g6436.t2	Thioredoxin				Nfowleri30863_g1868.t2	NfowleriV212_g4466.t1	jgi|Naegr1|59654|estExt_fgeneshHS_pg.C_690056			_	cyto	3		Chre195613	NP_003320 thioredoxin			YCR083W Mitochondrial thioredoxin, highly conserved oxidoreductase required to maintain the redox homeostasis of the cell, forms the mitochondrial thioredoxin system with Trr2p, redox state is maintained by both Trr2p and Glr1p					Thioredoxin (PF00085) 5->100, Thioredoxin (PF00085) 120->215		ORTHOMCL1204	MTGSVAQLSEVHFHDLLKKNELVVVYLKAEWCGVCTRFGPVVERISKEKEKVLFLIVDVDKSPTIQKELKSKAMPTFVFFLDGKEFSRIDGASEQMLQNYTETLLLQKQPSFMENGILHIVKEKDFNESLKNHANCVVDFYADWCQPCKMIAPSYEELAKNTTDVLFMKVNVDNLRNVMTKCRVTCMPTFCVFKDGKMKEKIEGGSMQLLKKAIDDFKLSTVEYTKRDLMAAEAEIKGSASKSGTEKNKATMSPKTSSTGKKANPTIAQPPTKSAHQVSSSSSTKKSTTSSTHSNNNPPKMDASPQKPKVVKKEASSNSTPPRASQNILTSPYLSSVPPFRSPHKEQKVKKQKSPYLN
Naegleria fowleri 986	Nfowleri986_g9028.t2	Ras family protein				Nfowleri30863_g10214.t3	NfowleriV212_g8357.t4	jgi|Naegr1|71359|fgeneshNG_pg.scaffold_46000046			S	cyto	3			NP_057238 ras-related GTP-binding protein 4b	NP_083667 RAB4B, member RAS oncogene family						TVAG_527180 RAB, putative	Ras family (PF00071) 22->157	sp|P61017.1|RAB4B_CANFA RecName: Full=Ras-related protein Rab-4B... 160 2e-47	ORTHOMCL12096	MATSLDYCLKLIVIGDSGAVYEDQTHTIGVEFGAKNINCGGKKIKLQIWDTAGQERYRSVVRSYYRDAIGAVVVYDITNEESFRNVKRWIEDARELSDDNVTCVLVGNKKDKEDERKVNFMRGSQMAQSLEAAFFETSAVTGEGIEDVFAKLTKMILTKIENNDLKPKTKQSILLDAGKKPQETETTTDNQSWSSYCLC
Naegleria fowleri 986	Nfowleri986_g8789.t1	Chaperone protein ClpB		EC 3.6.4.10		Nfowleri30863_g890.t2	NfowleriV212_g6767.t1	jgi|Naegr1|50682|fgeneshHS_pg.scaffold_37000099	MRRGFSRSSISK	0.9912	M	mito	3			NP_110440 suppressor of potassium transport defect 3	NP_033217 suppressor of K+ transport defect 3		YDR258C Oligomeric mitochondrial matrix chaperone that cooperates with Ssc1p in mitochondrial thermotolerance after heat shock; prevents the aggregation of misfolded matrix proteins; component of the mitochondrial proteolysis system					AAA domain (Cdc48 subfamily) (PF07724) 682->845, C-terminal, D2-small domain, of ClpB protein (PF10431) 851->930	sp|Q9RVI3.2|CLPB_DEIRA RecName: Full=Chaperone protein ClpB [Dei... 328 9e-96	ORTHOMCL1257	MRRGFSRSSISKIKHHQHAARASRTLLCANTSSSIGSTFFSSQQLLLVQQISKQCPIARSFFDLSEEELRNVKGKDKKKTGATTTSAAATSEKSSLASSSSLSSSIGSATLSTTKSTTTTTTTTTPNSITTTFNNSTTEAASSGASSKASSSSLDSHPVNPITKESKEESFTSFKSPPKPSAPLTGQCLNYKILHQEDPASEIVYDGRSAEVQCMMDIFSKHEGYNNVMLVGEHGVGRDSIVHAFVQTIERESAYGSLPSRLKNLKVVELNVENLYGCNSTNNVSVAFMNALEKLGVYDPYGWEIPPHPSKATLKEKATYLFGSQSVTHSKTFVENAFNDRLKTLREYASREKSHGSERKILFIPGLFKMVDDYSYKFYDSISSVLHPLLETKKVQLIGCMTPSEFAMFKNSPLYPFFQIIEVKETNWSDTLKILEKRKDSIETWHGVIIPSELIEEAVRLADRYLPTKNNPSKCISIIDEVAALAERRAGAMPQEILDLEARIKILNIEMDKNNNTQKQDLAKTVQALKTEWSTRNETWTAELNAFLKYKKNKLDIHHLKQELKQCIQLIDSSESLYAKRAAAIIQEDLPALKKEISNFKESLKKNVYVNITASLEDLATVVSRMAGIKPSDIYFSSQSNASLINLESEIEKTIVGQSEAIQTIAQSIRVARSGLREENKPQGAYLLVGRSGTGKTELAKQTAKVLYGSEEFITVIDMTKYNTQWSITGLIGVTPGYIGFETGGELTNAVKRNPHQVIVLDEIEKAHPSIWNVLLPIFEEAMCMDNNGKRISFKHTTIILTSNVGTKRLQEEREDDKDLTRQEIIMEEVKHTFAPEFLNRLDEIVLFNDLTMTHLDTILTLQLRQLEERLSKKKPITITLTPEARQFLLYQSFDIQYGARPIKRNIQTFISSPLAKMIFEGKLDQCCNVLVSIEQKKNLSFTIQVNEEKETEYRSKQNKTELDELIELEYHYDNALKKVSLNNTENQSSNCHVQ
Naegleria fowleri 986	Nfowleri986_g3705.t1	serine C-palmitoyltransferase	Sphingolipid metabolism	EC 2.3.1.50		Nfowleri30863_g5646.t1	NfowleriV212_g10998.t1	jgi|Naegr1|82916|estExt_fgeneshNG_pm.C_30021	not predictable		_	nucl	3			NP_004854 serine palmitoyltransferase, long chain base subunit 2	NP_035609 serine palmitoyltransferase, long chain base subunit 2						TVAG_388650 serine palmitoyltransferase I, putative	Aminotransferase class I and II (PF00155) 20->382	sp|Q54EX5.1|SPTC2_DICDI RecName: Full=Serine palmitoyltransferas... 451 e-154	ORTHOMCL1294	MERISHNYNATLELTGRTLKCLNLASYNYLGFAESPPHVEAQVLSSLDQFGVSQGSPYGDCGGYTRVHQELEHMIARFVGHEDAIIFSMGFATNSTTIPLLASSPECLIISDQLNHMSIVNGVRSSSRACLVVFKHNDMEHLERIVRKSILEGQPKSHKPWKKIIIIMEGIYSMEGEIANLKRAVEIKKKYGCYLYVDEAHSIGALGKTGRGACEYCGVNPQDVDILMGTFTKSFGSVGGYVAASKEIISYLRKNCYGLTYGSSIPTPCAQQALSALKVITGEDGTDLGRRKLQQLNETSNYFREGLKKLGFEVISDVDSPVIITMLYNPSKCAALSRMCLEEGIAVVVVGAPATETLNSRVRFCVSAAHTKEDIDFALEKLDRLGDWTASKYKLFKSQTINDLYNIVF
Naegleria fowleri 986	Nfowleri986_g8811.t1	serine C-palmitoyltransferase	Sphingolipid metabolism	EC 2.3.1.50		Nfowleri30863_g867.t1	NfowleriV212_g6790.t1	jgi|Naegr1|82916|estExt_fgeneshNG_pm.C_30021	not predictable		S	cyto	3			NP_004854 serine palmitoyltransferase, long chain base subunit 2	NP_035609 serine palmitoyltransferase, long chain base subunit 2						TVAG_388650 serine palmitoyltransferase I, putative	Aminotransferase class I and II (PF00155) 103->464	sp|Q9LSZ9.1|LCB2A_ARATH RecName: Full=Long chain base biosynthes... 516 e-178	ORTHOMCL1294	MTHCDISSWVLVTTYLNYAILIMLGHVRDFCYELFIGSIHQNPKGFAPLVKSYEDFYNRRLYRRICDCWNRPIASRPGAYIEVMKRYSNDYNQTIHVTDETIHCLNLASYNYLGFADSPKHVLDEVLASLDKYGQAQASAYGDLGFTKVHRELEEMTARFVGKEDAIVFSMGFATNSTTIPLLAPTPDCLIISDQLNHTSIVAGVRSSSGAKVTVFKHNDMDHLEKIVRKSIIEGQPGTHRPWKKILIIVEGIYSMEGEIVNLKRAVEIKKKYGCYLYVDEAHSIGALGKTGRGVCDYCGVNPADIDILMGTFTKSFGSVGGYIAANKDVISYLRKNCYGLIYGSIIPAPCAQQALSALKVITGEDGTDIGKKKLAQLNETSNYFREGLKKLGFEVISDADSPVIITMLYNPAKMPSFSRMALENGIAVVVVGAPACDTLCSRVRFCISAAHTKEDADIALKKLDKIGTWTGTKYKVYESQLVNDLYQLIM
Naegleria fowleri 986	Nfowleri986_g947.t1	ribosomal protein L13				Nfowleri30863_g4987.t2	NfowleriV212_g691.t1	jgi|Naegr1|34892|estExt_gwp_gw1.C_20191	not predictable		_	cyto	3			NP_054797 mitochondrial ribosomal protein L13	NP_081035 mitochondrial ribosomal protein L13		YOR150W Mitochondrial ribosomal protein of the large subunit					Ribosomal protein L13 (PF00572) 357->485	sp|Q9X1G5.1|RL13_THEMA RecName: Full=50S ribosomal protein L13 [... 121 4e-31	ORTHOMCL1303	MVTNKIKAAQNVQMESLYQKVMTCTSNELGLALISKDPEDKYFPKSIGTLDFFSINVRNLSIFYLDLFGLLDSSSIQKESLEILKALEEXNGYQPCWRQALVGTLKNIPYYWYFAPKTFSLGYLFGFTFGDVHKEKNKNIFSVNQKDIHGERVYTLITFVSNSFIKVILLSAWNVHFNYLRIKGSVVFPFLWTWVHFTDEILKKKSKDGDSTSAPRILSLPVHYDNTPKKEKDMVKIVVLDPSVQFLETARGAVYNSTIRVYTTSAFCKTKMKINVHLKEKTFSVSCGSGEQRVIWLAHVALARYDNNFGLELGVPKGLKTDDGEALDPEGIIHEVLEDGQHVWVVLKVLTGQKLFYLVDAKNQVVGRLASKIVPILIGKHKPIHSPHMGQECGDHVVIINAKHVAFTGDKWKRKMYRWHTGYAGGLKEYTAQQRHERFPTYVLETAIRRMLPKTSEAMRKTRMSRVHIYPEDTHGFEAQQPIPVDLLGADAVYSQVDY
Naegleria fowleri 986	Nfowleri986_g947.t2	ribosomal protein L13				Nfowleri30863_g4987.t2	NfowleriV212_g691.t1	jgi|Naegr1|34892|estExt_gwp_gw1.C_20191	not predictable		_	cyto	3			NP_054797 mitochondrial ribosomal protein L13	NP_081035 mitochondrial ribosomal protein L13		YOR150W Mitochondrial ribosomal protein of the large subunit					Ribosomal protein L13 (PF00572) 323->451	sp|B7ICN0.1|RL13_THEAB RecName: Full=50S ribosomal protein L13 [... 121 4e-31	ORTHOMCL1303	MVTNKIKAAQNVQMESLYQKVMTCTSNELGLALISKDPEDKYFPKSIGTLDFFSINVRNLSIFYLDLFGLLDSSSIQKESLEILKALEEXNGYQPCWRQALVGTLKNIPYYWYFAPKTFSLGYLFGFTFGDVHKEKNKNIFSVNQKDIHGSVVFPFLWTWVHFTDEILKKKSKDGDSTSAPRILSLPVHYDNTPKKEKDMVKIVVLDPSVQFLETARGAVYNSTIRVYTTSAFCKTKMKINVHLKEKTFSVSCGSGEQRVIWLAHVALARYDNNFGLELGVPKGLKTDDGEALDPEGIIHEVLEDGQHVWVVLKVLTGQKLFYLVDAKNQVVGRLASKIVPILIGKHKPIHSPHMGQECGDHVVIINAKHVAFTGDKWKRKMYRWHTGYAGGLKEYTAQQRHERFPTYVLETAIRRMLPKTSEAMRKTRMSRVHIYPEDTHGFEAQQPIPVDLLGADAVYSQVDY
Naegleria fowleri 986	Nfowleri986_g947.t3	ribosomal protein L13				Nfowleri30863_g4987.t3	NfowleriV212_g691.t1	jgi|Naegr1|34892|estExt_gwp_gw1.C_20191	not predictable		_	cyto	3			NP_054797 mitochondrial ribosomal protein L13	NP_081035 mitochondrial ribosomal protein L13		YOR150W Mitochondrial ribosomal protein of the large subunit					Ribosomal protein L13 (PF00572) 327->455	sp|B7ICN0.1|RL13_THEAB RecName: Full=50S ribosomal protein L13 [... 122 2e-31	ORTHOMCL1303	MVTNKIKAAQNVQMESLYQKVMTCTSNELGLALISKDPEDKYFPKSIGTLDFFSINVRNLSIFYLDLFGLLDSSSIQKESLEILKALEEYLGYLFGFTFGDVHKEKNKNIFSVNQKDIHGERVYTLITFVSNSFIKVILLSAWNVHFNYLRIKGSVVFPFLWTWVHFTDEILKKKSKDGDSTSAPRILSLPVHYDNTPKKEKDMVKIVVLDPSVQFLETARGAVYNSTIRVYTTSAFCKTKMKINVHLKEKTFSVSCGSGEQRVIWLAHVALARYDNNFGLELGVPKGLKTDDGEALDPEGIIHEVLEDGQHVWVVLKVLTGQKLFYLVDAKNQVVGRLASKIVPILIGKHKPIHSPHMGQECGDHVVIINAKHVAFTGDKWKRKMYRWHTGYAGGLKEYTAQQRHERFPTYVLETAIRRMLPKTSEAMRKTRMSRVHIYPEDTHGFEAQQPIPVDLLGADAVYSQVDY
Naegleria fowleri 986	Nfowleri986_g9418.t1	long-chain-fatty-acid-CoA ligase	Fatty acid metabolism	EC 6.2.1.3		Nfowleri30863_g10788.t1	NfowleriV212_g11267.t1	jgi|Naegr1|78419|estExt_fgeneshNG_pg.C_60230			_	cyto	3			NP_001986 acyl-CoA synthetase long-chain family member 1	NP_032007 acyl-CoA synthetase long-chain family member 1				Genbank|GL50803_9062 | organism=Giardia_Assemblage_A_isolate_WB | product=Long chain fatty acid CoA ligase 5 | location=GLCHR02:1442704-1445265(-) | length=853			AMP-binding enzyme (PF00501) 173->625	sp|Q1ZXQ4.1|FCSB_DICDI RecName: Full=Fatty acyl-CoA synthetase B... 459 e-149	ORTHOMCL1315	MSEYSAFAESLSVSEDAATSNTLEPAMKESEKVMQQEENPEVTSSSIDAVEKETTVENKLGDKEVDVFVKQVTEMPAATEASSSTTEQQPKDSSEQSQFIVPELKGLKTITSSAKSYPPITQQTVPMKDNSRIRRKNGHADALVLKRFEDISTLYDAFKKAVEKYGDRPCFGDRKRDPTDPSKLLMEYEFITFKQVDEMASNLASGLRHLGTEPNQHLAIYSKNRKEWQISVEACNKQSLVSLALYDTLGEESSAFIMNHGEVVVLCCSGEVMPNVMKLAPKSKMLKHIICFDYVTEEQTNTLEKNGIKLYTFQQVLEMGKNNPCADVPPSPQSIACLNYTSGTTGLPKGVIITHFNFIAASAGITHNIIDLNENDCVISYLPLAHILERMVEIIFLQHGASIGFWSGNIKTLKDDLAALKPTAFPAVPRVLDKLYDGIKEKISKESKLKQWALNKAIKSKEEGMISGKSTPIADIVLGVVRKNFGGRIRFVLSGGAPIRPEVQAYMRVIFGCNLVQGYGLTETCAASTIQLAYDYSEGHIGCIVPSVEIKLDDVEEMNYTVEKNNSGEICVRGPSVSMGYYKDPEKTKEAWDEEGWFHTGDIGRYNENGTITIIDRKKNIFKLSQGEYIAAENIEQKLAQTKYINGIWVYGDSFKSCLVGFVVGNIPQLQQYAKEHGKQELADKIEELCEDADINKMVLAELTNTAKQHKLKGFEMVKAIKILPKEFDQYGCMTPTMKLVRNKMKELFQTDIDKLYETVPDA
Naegleria fowleri 986	Nfowleri986_g1241.t1	long-chain-fatty-acid-CoA ligase	Fatty acid metabolism	EC 6.2.1.3		Nfowleri30863_g147.t1	NfowleriV212_g2302.t1	jgi|Naegr1|32809|e_gw1.17.27.1			_	cyto	3			NP_976314 acyl-CoA synthetase long-chain family member 5 isoform b	NP_032007 acyl-CoA synthetase long-chain family member 1				Genbank|GL50803_9062 | organism=Giardia_Assemblage_A_isolate_WB | product=Long chain fatty acid CoA ligase 5 | location=GLCHR02:1442704-1445265(-) | length=853			AMP-binding enzyme (PF00501) 279->729	sp|Q9T0A0.1|LACS4_ARATH RecName: Full=Long chain acyl-CoA synthe... 458 e-148	ORTHOMCL1315	MSNNNTTAASVSTAEKSSEEKVAAETPLKLEQESASTTTSEQPPTTSAAHVVTDTTTNDTTTTHNDSTTNETTTDHPPTNDHHNNNNTLSAATSLNAATTTTTSSLTSIDTEDQTTFSDTRLSVSGEASHLDVNLDFTPHQGNSIITTESSQQQVKESFVKKEPVVFINERDVIQEYKMNVKCAANVRALDPTGILKNQTVEVGKDSQNHPIRRRADFKDYLVEGLVEKEGDAKQINTAYDLFRLAAEKYLNRECLGVITEMNVDPHTGKKTLGTKFETFSQVREKSLDLGSALRNLGLAPHYHVGIYSKNRPEWQITSEACHSQSLVTIALYDTLGEESSVYIMNHGEIVALCVSGDDVFTKNVMKWVNQCEYLKFVILFKNHENPNYDQDVQKWKEEFKTKTKDSVKLFTFEETLQMGSGEKRLPPTPPRSIDIATIMYTSGTTGMPKGVMLTHLNIVSTVAGVHCNLMRINETDRLVSYLPLAHILERVAEMAFLQVGASIGYWRGDVKKLKDDIGIIQPTLLPAVPRVLDRLYDGINDQIKQKKKIAQMIFNKAYSQKLKYMQQYGVEVKTPILDALVFKKVKQAVGGRLRGILSGGAPLRKEVQQFIAVVFGCPVVQGYGLTETCAGSTIQIPLDFSTGHGGCLLPCLEIKLVDVPEMNYSNKDNNSGEICIRGPNISLGYYKEEEKTREVYDEDGWFHTGDIGRWDPTGTLSIIDRKKNIFKLAQGEYVAAENIEGKLSKANYVSRIWVYGDSYKTFLVGVVAVNGLKLLDWAITNGKVTHQGGALSTMSEQDQLQNLEKLCADPEVNKVILKELERVGKESKLLGFEMVKAIKLIPRDFEFYPGCTTPKLSLVRNKLRDTFQKDIDEMYEKTKI
Naegleria fowleri 986	Nfowleri986_g9028.t4	Ras family protein				Nfowleri30863_g10214.t2	NfowleriV212_g8357.t4	jgi|Naegr1|71359|fgeneshNG_pg.scaffold_46000046			_	cyto	3			NP_057238 ras-related GTP-binding protein 4b	NP_083667 RAB4B, member RAS oncogene family						TVAG_527180 RAB, putative	Ras family (PF00071) 10->170	sp|P51146.1|RAB4B_RAT RecName: Full=Ras-related protein Rab-4B [... 187 4e-53	ORTHOMCL1416	MATSLDYCLKLIVIGDSGAGKSCVMRRYLESNFYEDQTHTIGVEFGAKNINCGGKKIKLQIWDTAGQERYRSVVRSYYRDAIGAVVVYDITNEESFRNVKRWIEDARELSDDNVTCVLVGNKKDKEDERKVNFMRGSQMAQSLEAAFFETSAVTGEGIEDVFAKLTKMILTKIENNDLKPKTKQSILLDAGKKPQETETTTDNQSWSSYCLKSFIDRVTLHLDLDFTSQRQHSNSITSTSDLLIRLLSNKFFHHYQKSFSNNFDLISTLGTPSQIGSDNFHFARPTDVKLSYKTRCILVCDSHNQRIQLFDMDTKRFKATIHTPHIPQYLCIESNNHSKYGKAISRQHSHTCEFFKKDFDEDSVMVSCLDHCVYKFNIRKCIESFQESSKNLVKYFLTSLVGMLIPPLKNTTEYVWKSGITGECGNSLQHFSRPSSMALVEKGKFLHVNFASHQSEQHDEELQVNSSITVDSRSSDIRHVKKEDRNYSDNLYLLLVCDSLNHRIKVLEAHTGQALFSITHYQEWIQNGLSKQTKFFTPTLIVVSPHSQDILLVEMMKSNSSRIVLLRQGDFSHHGMAHVVCFQKSVSIKGLLGDLDFSGCMYVADRNGISIRNVRGQLKSTPFDGHCEVYSPCGMCLNEQNGELYVLDYVDHTLQIFK
Naegleria fowleri 986	Nfowleri986_g11005.t1	Rho GTPase				Nfowleri30863_g7591.t1	NfowleriV212_g11801.t1	jgi|Naegr1|79390|estExt_fgeneshNG_pg.C_180126			_	plas	3			NP_620124 ras homolog gene family, member T2	NP_067511 mitochondrial Rho 1		YAL048C Evolutionarily-conserved tail-anchored outer mitochondrial membrane GTPase which regulates mitochondrial morphology; cells lacking Gem1p contain collapsed, globular, or grape-like mitochondria; not required for pheromone-induced cell death					Miro-like protein (PF08477) 398->509	sp|P0CO79.1|GEM1_CRYNB RecName: Full=Mitochondrial Rho GTPase 1;... 147 4e-36	ORTHOMCL1475	MNNYHNLIVIGDKSSGKTRLIDSIVFDPNRGDSGELPSVLPHQEFSFPLKNQEITFNFIDTDSSKSIETIFSTVPLLSSELIIFVIETNNAQAVKRFHEEWLPYIVRSKKMLYIIQSKVDTVDTVEPFDCSEVEKYVRFQGVFEYSSKTRENIEVLLFNLSKLFFFSADYLFNFSEERLTSQCHKALRRIFWLIDENNCGKIQVENLKSLLGVTEEDQVSFDENTIDLESFLGFMVTLILTRHEHLVWNLVQKFNYNERLDLDIDDFISEASPDISHEDVITLSEEGKQVLSHIFHRFDKDNDGLLNEEDIDEAFSLTSVCPFHEMSTNYFDSCRTVGEKQIDIHAWISLWQLIANTNCYRYIHCLFEWGYSEIDKLIEIKKKRLFRKNSSDYPSVLHCYVFGASNCGKTSILRHFIGKKPLNGDIHIKSVQYSVVDRINLQNKDYHLIITEFEDKEIPVVLKSEEIMGKCDVALLLFDGNDRYSFSFLEHIQRGLDPSIPCVYMLTKHDLEIVEQENMGDVTPKQFCEALSLIWPPYLCSLVSAQGLNNIKTLFSDLLEVALNPEDSGCLPKWSMCDIDEMNDNQDDDDESNDIYRKESLLKRTLKVVGVVSGFGLLTFAMIRWLKKSKD
Naegleria fowleri 986	Nfowleri986_g11005.t2	Rho GTPase				Nfowleri30863_g7591.t2	NfowleriV212_g11801.t1	jgi|Naegr1|79390|estExt_fgeneshNG_pg.C_180126			_	plas	3			NP_620124 ras homolog gene family, member T2	NP_067511 mitochondrial Rho 1		YAL048C Evolutionarily-conserved tail-anchored outer mitochondrial membrane GTPase which regulates mitochondrial morphology; cells lacking Gem1p contain collapsed, globular, or grape-like mitochondria; not required for pheromone-induced cell death					Miro-like protein (PF08477) 383->494	sp|P0CO79.1|GEM1_CRYNB RecName: Full=Mitochondrial Rho GTPase 1;... 130 1e-30	ORTHOMCL1475	MNNYHNLIVIGDKSSGKTRLIDSIVFDPNRGDSGELPSVLPHQEFSFPLKNQEITFNFIDTDSSKSIETIFSTVPLLSSELIIFVIETNNAQAVKRFHEEWLPYIVRSKKMLYIIQSKVDTVDTVEPFDCSEVEKYVRFQGVFEYSSKTRENIEVLLFNLSKLFFFSADYLFNFSEERLTSQCHKALRRIFWLIDENNCGKIQVENLKSLLGVTEEDQVSFDENTIDLESFLGFMVTLILTRHEHLVWNLVQKFNYNERLDLDIDDFISEASPDISHEDVITLSEEGKQVLSHIFHRFDKDNDGLLNEEDIDEAFSLTSVCPFHEMSTNYFDSCRTVGEKQIDIHAYIHCLFEWGYSEIDKLIEIKKKRLFRKNSSDYPSVLHCYVFGASNCGKTSILRHFIGKKPLNGDIHIKSVQYSVVDRINLQNKDYHLIITEFEDKEIPVVLKSEEIMGKCDVALLLFDGNDRYSFSFLEHIQRGLDPSIPCVYMLTKHDLEIVEQENMGDVTPKQFCEALSLIWPPYLCSLVSAQGLNNIKTLFSDLLEVALNPEDSGCLPKWSMCDIDEMNDNQDDDDESNDIYRKESLLKRTLKVVGVVSGFGLLTFAMIRWLKKSKD
Naegleria fowleri 986	Nfowleri986_g4575.t2	Ribonuclease UK114			?	Nfowleri30863_g9069.t1	NfowleriV212_g2690.t1	No hits found			_	nucl	3			NP_005827 heat-responsive protein 12	NP_032313 heat-responsive protein 12		YIL051C Mitochondrial protein involved in maintenance of the mitochondrial genome					Endoribonuclease L-PSP (PF01042) 87->204	sp|P52760.3|UK114_MOUSE RecName: Full=Ribonuclease UK114; AltNam... 130 1e-36	ORTHOMCL1503	MFRTVPTKQVNRLAKYQNITTKKNPQSYKVLPTGVFDAKVSSFVNQTTTSAELKCYFSTSTSQQYEPESGSSTTSSGPQITYVNSSTKAPKAIGPYSQGVKANGNFYVSGCLGIVAESGELAAEDTVTQARQALANLKYILEEGGCSLKDVVKTTVYLLDINDFQAVNEVYSEYFSGDNKPARVCYAVAALPKKAKVEIEAIAIYKE
Naegleria fowleri 986	Nfowleri986_g4575.t1	Ribonuclease UK114			?	Nfowleri30863_g9069.t1	NfowleriV212_g2690.t1	No hits found			_	nucl	3			NP_005827 heat-responsive protein 12	NP_032313 heat-responsive protein 12		YIL051C Mitochondrial protein involved in maintenance of the mitochondrial genome					Endoribonuclease L-PSP (PF01042) 90->207	sp|P52760.3|UK114_MOUSE RecName: Full=Ribonuclease UK114; AltNam... 130 1e-36	ORTHOMCL1503	MKNMFRTVPTKQVNRLAKYQNITTKKNPQSYKVLPTGVFDAKVSSFVNQTTTSAELKCYFSTSTSQQYEPESGSSTTSSGPQITYVNSSTKAPKAIGPYSQGVKANGNFYVSGCLGIVAESGELAAEDTVTQARQALANLKYILEEGGCSLKDVVKTTVYLLDINDFQAVNEVYSEYFSGDNKPARVCYAVAALPKKAKVEIEAIAIYKE
Naegleria fowleri 986	Nfowleri986_g10361.t2	pyruvate dehydrogenase kinase		EC 2.7.11.2		Nfowleri30863_g2265.t2	NfowleriV212_g2659.t2	jgi|Naegr1|74828|fgeneshNG_pg.scaffold_74000036			_	nucl	3		Chre142512	NP_002602 pyruvate dehydrogenase kinase, isoenzyme 2	NP_038771 pyruvate dehydrogenase kinase 4							Mitochondrial branched-chain alpha-ketoacid dehydrogenase kinase (PF10436) 91->261, Histidine kinase-, DNA gyrase B-, and HSP90-like ATPase (PF02518) 305->432	sp|Q9SBJ1.1|PDK_ARATH RecName: Full=[Pyruvate dehydrogenase (ace... 279 6e-88	ORTHOMCL1511	MKGTKNATKLYHKCISFQSNYNLNHHFVSSIVSRGICTNYIKYNSMTTGHSSHHNHTSSHHTSNDPGRDGGATLPVDLSTVYDFARQPSASITLNMVMNFGLKLNKQTLLNSSHWLKEELPKRLGRQVRQLDNLPNGLNLMPSVRLVRDWYMTSFNDIYYAKKPKTMEEELHFTKILQGIFTRHHPTMISVAKGVNELKMKLRESIYQNDANFDLAEFSELHTALDSFYINRIGMRMLIGQHLALHEQLTKPLNGYAGLICMNTNPLLVAKDAIEDAADLCRMSYGDAPEVMIIGRTDLEFPYIPSHLYYIFFELLKNSMRAVVENHHGKQLPKVQIIIADGGSDKENISIKISDEGKGIPRKDMHKIWSYLYTTAKVNQDMSKIEEFTDSHAPLAGFGYGLPLSRLYAKYWGGDLSVMSMEGYGTDCYLYLHCLGEKEEVIH
Naegleria fowleri 986	Nfowleri986_g10361.t1	pyruvate dehydrogenase kinase		EC 2.7.11.2		Nfowleri30863_g2265.t2	NfowleriV212_g2659.t2	jgi|Naegr1|74828|fgeneshNG_pg.scaffold_74000036			_	cyto	3		Chre142512	NP_002602 pyruvate dehydrogenase kinase, isoenzyme 2	NP_038771 pyruvate dehydrogenase kinase 4							Mitochondrial branched-chain alpha-ketoacid dehydrogenase kinase (PF10436) 46->216, Histidine kinase-, DNA gyrase B-, and HSP90-like ATPase (PF02518) 260->387	sp|Q9SBJ1.1|PDK_ARATH RecName: Full=[Pyruvate dehydrogenase (ace... 279 1e-88	ORTHOMCL1511	MTTGHSSHHNHTSSHHTSNDPGRDGGATLPVDLSTVYDFARQPSASITLNMVMNFGLKLNKQTLLNSSHWLKEELPKRLGRQVRQLDNLPNGLNLMPSVRLVRDWYMTSFNDIYYAKKPKTMEEELHFTKILQGIFTRHHPTMISVAKGVNELKMKLRESIYQNDANFDLAEFSELHTALDSFYINRIGMRMLIGQHLALHEQLTKPLNGYAGLICMNTNPLLVAKDAIEDAADLCRMSYGDAPEVMIIGRTDLEFPYIPSHLYYIFFELLKNSMRAVVENHHGKQLPKVQIIIADGGSDKENISIKISDEGKGIPRKDMHKIWSYLYTTAKVNQDMSKIEEFTDSHAPLAGFGYGLPLSRLYAKYWGGDLSVMSMEGYGTDCYLYLHCLGEKEEVIH
Naegleria fowleri 986	Nfowleri986_g4910.t2	Mitochondrial chaperone BCS1	ETC assembly			Nfowleri30863_g4330.t2	NfowleriV212_g10008.t2	jgi|Naegr1|70080|fgeneshNG_pg.scaffold_38000057	MLLQRSIVSGRNAM	0.8179	M	mito	3				NP_080060 BCS1-like	377_18351_N*_ATP-dependent_metalloprotease_FtsH_family_protein	YDR375C Protein of the mitochondrial inner membrane that functions as an ATP-dependent chaperone, required for the assembly of the cytochrome bc(1) complex from the Rip1p and Qcr10p proteins; member of the CDC48/PAS1/SEC18 ATPase family					BCS1 N terminal (PF08740) 117->166, BCS1 N terminal (PF08740) 206->271, ATPase family associated with various cellular activities (AAA) (PF00004) 307->436	sp|Q9CZP5.1|BCS1_MOUSE RecName: Full=Mitochondrial chaperone BCS... 243 1e-72	ORTHOMCL1572	MLLQRSIVSGRNAMSSGFPMMMNLREARKYKLNYNLLNHDCNHRNGNCKMNDLQVITHWLNQSSSRENYHHTYRNNSSSNNNDQKMNTANQSLNNLNIKWWKWALAAGAFYLTYELMSEVIFPIVERESTLHLSVEQEDEAYHWLMSYFAQHSYTQNCRHLSVLSADNRAISNVLGGLFGVFGALMASQGENAPYEDRPVLEQNGDKNKPIRESLKLTILSRDKKLLTDLVEEARKLFKEHKKDKTVVYSPSLDCYDWEELTRKPKRPLNSLVLQGNILDDIMSDVKSFVEGSSFYYNRGIPYRRGILLQGPPGTGKSSTVLALAGELGMDIYILNVSSNQLNDEKLSRLLHKVPQNSIVLMEDVDSCQSAVDQTLDHPLKHDNENQHISVSGLLNSIDGLSAQEGRILFLTTNHPEKLNPALVRPGRVDRKFTIGYADPSQVRKLFQNFYQDEMGYEDKMAQQFSEKLTSFTKENITPAQLQGYFMKYRGQPQYALQNIHELFEKE
Naegleria fowleri 986	Nfowleri986_g4910.t1	Mitochondrial chaperone BCS1	ETC assembly			Nfowleri30863_g4330.t1	NfowleriV212_g10008.t1	jgi|Naegr1|70080|fgeneshNG_pg.scaffold_38000057	MLLQRSIVSGRNAM	0.8302	M	mito	3				NP_080060 BCS1-like	377_18351_N*_ATP-dependent_metalloprotease_FtsH_family_protein	YDR375C Protein of the mitochondrial inner membrane that functions as an ATP-dependent chaperone, required for the assembly of the cytochrome bc(1) complex from the Rip1p and Qcr10p proteins; member of the CDC48/PAS1/SEC18 ATPase family					BCS1 N terminal (PF08740) 117->296, ATPase family associated with various cellular activities (AAA) (PF00004) 332->461	sp|Q9Y276.1|BCS1_HUMAN RecName: Full=Mitochondrial chaperone BCS... 247 4e-74	ORTHOMCL1572	MLLQRSIVSGRNAMSSGFPMMMNLREARKYKLNYNLLNHDCNHRNGNCKMNDLQVITHWLNQSSSRENYHHTYRNNSSSNNNDQKMNTANQSLNNLNIKWWKWALAAGAFYLTYELMSEVIFPIVERESTLHLSVEQEDEAYHWLMSYFAQHSYTQNCRHLSVLSADNRAISNVLGGLFGVFGALMASQGENAPYEDRPVLYVPAHGERHFFMYKGKLMWLLIQKSEQNGDKNKPIRESLKLTILSRDKKLLTDLVEEARKLFKEHKKDKTVVYSPSLDCYDWEELTRKPKRPLNSLVLQGNILDDIMSDVKSFVEGSSFYYNRGIPYRRGILLQGPPGTGKSSTVLALAGELGMDIYILNVSSNQLNDEKLSRLLHKVPQNSIVLMEDVDSCQSAVDQTLDHPLKHDNENQHISVSGLLNSIDGLSAQEGRILFLTTNHPEKLNPALVRPGRVDRKFTIGYADPSQVRKLFQNFYQDEMGYEDKMAQQFSEKLTSFTKENITPAQLQGYFMKYRGQPQYALQNIHELFEKE
Naegleria fowleri 986	Nfowleri986_g6156.t1	predicted protein				Nfowleri30863_g5867.t1	NfowleriV212_g1597.t1	jgi|Naegr1|65046|fgeneshNG_pg.scaffold_12000177			_	cyto	3		Chre108061	NP_955449 chromosome 3 open reading frame 60 isoform b	NP_075736 nuclear protein E3-3							Proteasome non-ATPase 26S subunit (PF10508) 33->531, Protein of unknown function (DUF498/DUF598) (PF04430) 583->689		ORTHOMCL1636	MAIDLPQIKTWIESGKKASIIKALENLQAYMLQQQSDHFVAKERVREISRQIPIHSFLPCFDTKSLEQLQLAVTVFGKILDEEDIDSALRNDPMVLQFLDLGYKHPFEIVRRLTINQLAKCSTDTLFSRPELFFTILYSGMIDSEISVQKIAHKIILTVASQPEGLRKLFEDYRSYLIGPLIQYLTHEKKDDIIKFRVHELLASTSAISNEAFEIVEKNDIFKLFAEDLKRSKDDILSLLNLLEIFKHYCVSSYNKLGAVSLKKYGSFDLLMKILTENQNDPLTYSFILNLIADLSDASEDLFDVPLPNSVIEKIFNEDLSNTHVRESQIVAISVIGALCKSSLKNLQQILLSSHERCVQFLCFFVEPINDQIAQSFYHSLGSILESSRIDDESAEKLVSILDSILKKRRETSITQPSTSYIMNYAMYNLKAPFPDIRCAVYHLLKGLGSRFNIVKEHINVYPAFFDYITNRSTEPNKETKEWKFSVVETLYNTLHRHPHGSVIDSKHMIDLKTYVIRGAYVGDKVEAQVAVQKFSTKLSLIRNSNGRDDDAYNYQTQPGQPKSAAGLEQFNLIQYDPNVVFISGYGQRSFFLGNTRIFGSIFATTKQVFLWDVSYPHDITIESLALAEYLNPTPTMLLVGTGHSMVRLPQELHEHFRRNGVVIEEMPSVNAVGTFNVLNQEGRDVCLACLSLEPVNVKDLTPSKAPTLFIEIKDAISRHPSNIM
Naegleria fowleri 986	Nfowleri986_g6156.t3	predicted protein				Nfowleri30863_g5867.t3	NfowleriV212_g1597.t1	jgi|Naegr1|65046|fgeneshNG_pg.scaffold_12000177			_	cyto	3		Chre108061	NP_955449 chromosome 3 open reading frame 60 isoform b	NP_075736 nuclear protein E3-3							Proteasome non-ATPase 26S subunit (PF10508) 33->532, Protein of unknown function (DUF498/DUF598) (PF04430) 587->693		ORTHOMCL1636	MAIDLPQIKTWIESGKKASIIKALENLQAYMLQQQSDHFVAKERVREISRQIPIHSFLPCFDTKSLEQLQLAVTVFGKILDEEDIDSALRNDPMVLQFLDLGYKHPFEIVRRLTINQLAKCSTDTLFSRPELFFTILYSGMIDSEISVQKIAHKIILTVASQPEGLRKLFEDYRSYLIGPLIQYLTHEKKDDIIKFRVHELLASTSAISNEAFEIVEKNDIFKLFAEDLKRSKDDILSLLNLLEIFKHYCVSSYNKLGAVSLKKYGSFDLLMKILTENQNDPLTYSFILNLIADLSDASEDLFDVPLPNSVIEKIFNEDLSNTHVRESQIVAISVIGALCKSSLKNLQQILLSSHERCVQFLCFFVEPINDQIAQSFYHSLGSILESSRIDDESAEKLVSILDSILKKRRETSITQPSTSYIMNYAMYNLKAPFPDIRCAVYHLLKGLGSRFNIVKEHINVYPAFFDYITNRSTEPNKETKEWKFSVVETLYNTLHRHPHGSVIDSKHMIDLKTYVIRGAYVGDKVEAQVAVQSEVLEFSTKLSLIRNSNGRDDDAYNYQTQPGQPKSAAGLEQFNLIQYDPNVVFISGYGQRSFFLGNTRIFGSIFATTKQVFLWDVSYPHDITIESLALAEYLNPTPTMLLVGTGHSMVRLPQELHEHFRRNGVVIEEMPSVNAVGTFNVLNQEGRDVCLACLSLEPVNVKDLTPSKAPTLFIEIKDAISRHPSNIM
Naegleria fowleri 986	Nfowleri986_g508.t2	Probable serine/threonine-protein kinase				Nfowleri30863_g3505.t2	NfowleriV212_g3031.t1	jgi|Naegr1|58948|estExt_fgeneshHS_pg.C_450059			M	plas	3			NP_065154 aarF domain containing kinase 1	NP_082381 aarF domain containing kinase 1	27_17637_N*_ABC1_family_protein:_sequence_similarity_to_the_ABC1_protein_kinase_family						ABC1 family (PF03109) 260->376	sp|Q54P00.1|ABKD_DICDI RecName: Full=Probable serine/threonine-p... 285 1e-83	ORTHOMCL1699	MIIPHGGSLSLFTSTSLTTSFRLFSQSSLSRTTLLDSQKVAPEAPQVHSSSNNQKQSSNSNGEQENNKTTHKGFSFLKFLKKLIKYMTISVASVMGLLAVCLPPALMVDFKEEFENDGYRAVLVALLDAYKDTWNIIARFTRSCYSIGKVMTIYRNLNKDFEPKFESISRNKRSDHEISSEEELQVLRDYVTTRRQANAKAAEILLDLCLHNGGAYVKAGQYIASLNYIMPKEITDILSVLQDKCQQHDFSVTEKILLEDLDRDYREIFSSFDTTPIASASIAQVHKATLRDGNQTVAVKIQHPDLIRIFKADLKTMQFLLFSTKLFFDFPFAWTLPEFERILLSELDFVNEAANCSHFSQMFKDYPDNQIDAPRVHWNLTSKRILTMDFIEGCKINDLQALKSMNIDPKEVAKLLVDSYSIQTFIHGFVHSDIHVGNLLVRRSEKNNKPQLIYLDHGCYKKLDEETRKDYCQLWKAAIFRDHENLKLYTEKFGIDGRFYPLFGLFLTFSNYMDKSSSSMVDQRKNMTSEEAKKMFKQIRETFFPKSTHKAQDLFNIIEEMFRNMKLDLILLMRANVQLRSITRELGRPINRFAIMAEYCLKGIHYERKNYEMPCIPHRESDQRRVAVTHVQPTPFFHQLTFDLFKFKLRLLVLDLAFVFFNLSMRILRYFNPSKYEEAEDDRETSRVKRRLDRMKQQKKAMEEDVASSKEDIEDLSAQQ
Naegleria fowleri 986	Nfowleri986_g508.t1	Probable serine/threonine-protein kinase				Nfowleri30863_g3505.t1	NfowleriV212_g3031.t1	jgi|Naegr1|58948|estExt_fgeneshHS_pg.C_450059			M	plas	3			NP_065154 aarF domain containing kinase 1	NP_082381 aarF domain containing kinase 1	27_17637_N*_ABC1_family_protein:_sequence_similarity_to_the_ABC1_protein_kinase_family						ABC1 family (PF03109) 303->419	sp|Q54P00.1|ABKD_DICDI RecName: Full=Probable serine/threonine-p... 285 4e-83	ORTHOMCL1699	MLKYTTVWRGLHGVKHKFGTIFKSRGVVLSSFGFTNYHHHHDNMIIPHGGSLSLFTSTSLTTSFRLFSQSSLSRTTLLDSQKVAPEAPQVHSSSNNQKQSSNSNGEQENNKTTHKGFSFLKFLKKLIKYMTISVASVMGLLAVCLPPALMVDFKEEFENDGYRAVLVALLDAYKDTWNIIARFTRSCYSIGKVMTIYRNLNKDFEPKFESISRNKRSDHEISSEEELQVLRDYVTTRRQANAKAAEILLDLCLHNGGAYVKAGQYIASLNYIMPKEITDILSVLQDKCQQHDFSVTEKILLEDLDRDYREIFSSFDTTPIASASIAQVHKATLRDGNQTVAVKIQHPDLIRIFKADLKTMQFLLFSTKLFFDFPFAWTLPEFERILLSELDFVNEAANCSHFSQMFKDYPDNQIDAPRVHWNLTSKRILTMDFIEGCKINDLQALKSMNIDPKEVAKLLVDSYSIQTFIHGFVHSDIHVGNLLVRRSEKNNKPQLIYLDHGCYKKLDEETRKDYCQLWKAAIFRDHENLKLYTEKFGIDGRFYPLFGLFLTFSNYMDKSSSSMVDQRKNMTSEEAKKMFKQIRETFFPKSTHKAQDLFNIIEEMFRNMKLDLILLMRANVQLRSITRELGRPINRFAIMAEYCLKGIHYERKNYEMPCIPHRESDQRRVAVTHVQPTPFFHQLTFDLFKFKLRLLVLDLAFVFFNLSMRILRYFNPSKYEEAEDDRETSRVKRRLDRMKQQKKAMEEDVASSKEDIEDLSAQQ
Naegleria fowleri 986	Nfowleri986_g508.t3	Probable serine/threonine-protein kinase				Nfowleri30863_g3505.t1	NfowleriV212_g3031.t1	jgi|Naegr1|58948|estExt_fgeneshHS_pg.C_450059			S	E.R.	3			NP_065154 aarF domain containing kinase 1	NP_082381 aarF domain containing kinase 1	27_17637_N*_ABC1_family_protein:_sequence_similarity_to_the_ABC1_protein_kinase_family						ABC1 family (PF03109) 174->290	sp|Q54P00.1|ABKD_DICDI RecName: Full=Probable serine/threonine-p... 285 1e-84	ORTHOMCL1699	MTISVASVMGLLAVCLPPALMVDFKEEFENDGYRAVLVALLDAYKDTWNIIARFTRSCYSIGKVMTIYRNLNKDFEPKFESISRNKRSDHEISSEEELQVLRDYVTTRRQANAKAAEILLDLCLHNGGAYVKAGQYIASLNYIMPKEITDILSVLQDKCQQHDFSVTEKILLEDLDRDYREIFSSFDTTPIASASIAQVHKATLRDGNQTVAVKIQHPDLIRIFKADLKTMQFLLFSTKLFFDFPFAWTLPEFERILLSELDFVNEAANCSHFSQMFKDYPDNQIDAPRVHWNLTSKRILTMDFIEGCKINDLQALKSMNIDPKEVAKLLVDSYSIQTFIHGFVHSDIHVGNLLVRRSEKNNKPQLIYLDHGCYKKLDEETRKDYCQLWKAAIFRDHENLKLYTEKFGIDGRFYPLFGLFLTFSNYMDKSSSSMVDQRKNMTSEEAKKMFKQIRETFFPKSTHKAQDLFNIIEEMFRNMKLDLILLMRANVQLRSITRELGRPINRFAIMAEYCLKGIHYERKNYEMPCIPHRESDQRRVAVTHVQPTPFFHQLTFDLFKFKLRLLVLDLAFVFFNLSMRILRYFNPSKYEEAEDDRETSRVKRRLDRMKQQKKAMEEDVASSKEDIEDLSAQQ
Naegleria fowleri 986	Nfowleri986_g3926.t2	ATP-binding cassette (ABC) transporter				Nfowleri30863_g3279.t2	NfowleriV212_g9532.t1	jgi|Naegr1|75788|fgeneshNG_pg.scaffold_85000028			_	plas	3			NP_036221 ATP-binding cassette, sub-family B, member 10	NP_062425 ATP-binding cassette, sub-family B, member 10		YLR188W Half-type ATP-binding cassette (ABC) transporter of the inner mitochondrial membrane, mediates export of peptides generated upon proteolysis of mitochondrial proteins, plays a role in the regulation of cellular resistance to oxidative stress					ABC transporter transmembrane region (PF00664) 83->351, ABC transporter (PF00005) 420->572	sp|Q9NRK6.2|ABCBA_HUMAN RecName: Full=ATP-binding cassette sub-f... 508 e-169	ORTHOMCL182	MFGRMMTDSSAFYSTNFKSCANIDHKLDKKVDHNENVSLSNKESHSQSISEGQALSDQSKKTPSLSVIKKLINLAKPESKLLAIGLACLAVSAAVSLIMPIGIGRLVDTLSLPPEQAMNQLKLIGYGLTGMFVVSGAAVIGRYAAVQTAGQKIQKRLRKKLFDSYMRQDIEFFDKTKTGELVNRLSTDVEVVSETITHTIISGVRSLVEATGGIILLCVLSFKLTGVAVSIFPLLGIGAVVYGKYVKKLSKNYLDELAKATAFAQERISNIRTVRLFSAEKKEVKNYEEKIDHVFKSGRQLGIARGVFYSAVNFGANMSMLAVLALGGFDVINGVLTVGQLTSFLLYSIYVGVSFTNLSQVYGDVMKAMGSSERIFELMHQKPHIEFSRDHGKRLEQVIGAISFENVTFSYPQRREVQVLKNFNLQIKPGDVVACVGASGSGKSTILALLSRFYDVDQGKITIDGVDIRELDATWLRTHIGVVSQDPVLFDMSIEDNIRYGIPEGVEVTKEQIIEAAKKSNCHEFIMSFPDGYATKIGERGSALSGGQRQRISICRAILLNPKILALDEATSALDSESEHLVSKALEEVMADRTVIIIAHRLSTIKNANYVVVLDEGMIKEVGTHEELLQNDKDGIYHRLVTRQIVAMKN
Naegleria fowleri 986	Nfowleri986_g3926.t1	ATP-binding cassette (ABC) transporter				Nfowleri30863_g3279.t1	NfowleriV212_g9532.t1	jgi|Naegr1|75788|fgeneshNG_pg.scaffold_85000028			_	plas	3			NP_036221 ATP-binding cassette, sub-family B, member 10	NP_062425 ATP-binding cassette, sub-family B, member 10		YLR188W Half-type ATP-binding cassette (ABC) transporter of the inner mitochondrial membrane, mediates export of peptides generated upon proteolysis of mitochondrial proteins, plays a role in the regulation of cellular resistance to oxidative stress					ABC transporter transmembrane region (PF00664) 79->347, ABC transporter (PF00005) 416->568	sp|Q9NRK6.2|ABCBA_HUMAN RecName: Full=ATP-binding cassette sub-f... 508 e-169	ORTHOMCL182	MMTDSSAFYSTNFKSCANIDHKLDKKVDHNENVSLSNKESHSQSISEGQALSDQSKKTPSLSVIKKLINLAKPESKLLAIGLACLAVSAAVSLIMPIGIGRLVDTLSLPPEQAMNQLKLIGYGLTGMFVVSGAAVIGRYAAVQTAGQKIQKRLRKKLFDSYMRQDIEFFDKTKTGELVNRLSTDVEVVSETITHTIISGVRSLVEATGGIILLCVLSFKLTGVAVSIFPLLGIGAVVYGKYVKKLSKNYLDELAKATAFAQERISNIRTVRLFSAEKKEVKNYEEKIDHVFKSGRQLGIARGVFYSAVNFGANMSMLAVLALGGFDVINGVLTVGQLTSFLLYSIYVGVSFTNLSQVYGDVMKAMGSSERIFELMHQKPHIEFSRDHGKRLEQVIGAISFENVTFSYPQRREVQVLKNFNLQIKPGDVVACVGASGSGKSTILALLSRFYDVDQGKITIDGVDIRELDATWLRTHIGVVSQDPVLFDMSIEDNIRYGIPEGVEVTKEQIIEAAKKSNCHEFIMSFPDGYATKIGERGSALSGGQRQRISICRAILLNPKILALDEATSALDSESEHLVSKALEEVMADRTVIIIAHRLSTIKNANYVVVLDEGMIKEVGTHEELLQNDKDGIYHRLVTRQIVAMKN
Naegleria fowleri 986	Nfowleri986_g3926.t3	ATP-binding cassette (ABC) transporter				Nfowleri30863_g3279.t1	NfowleriV212_g9532.t1	jgi|Naegr1|75788|fgeneshNG_pg.scaffold_85000028			_	plas	3			NP_036221 ATP-binding cassette, sub-family B, member 10	NP_062425 ATP-binding cassette, sub-family B, member 10		YLR188W Half-type ATP-binding cassette (ABC) transporter of the inner mitochondrial membrane, mediates export of peptides generated upon proteolysis of mitochondrial proteins, plays a role in the regulation of cellular resistance to oxidative stress					ABC transporter transmembrane region (PF00664) 78->346, ABC transporter (PF00005) 415->567	sp|Q9NRK6.2|ABCBA_HUMAN RecName: Full=ATP-binding cassette sub-f... 508 e-169	ORTHOMCL182	MTDSSAFYSTNFKSCANIDHKLDKKVDHNENVSLSNKESHSQSISEGQALSDQSKKTPSLSVIKKLINLAKPESKLLAIGLACLAVSAAVSLIMPIGIGRLVDTLSLPPEQAMNQLKLIGYGLTGMFVVSGAAVIGRYAAVQTAGQKIQKRLRKKLFDSYMRQDIEFFDKTKTGELVNRLSTDVEVVSETITHTIISGVRSLVEATGGIILLCVLSFKLTGVAVSIFPLLGIGAVVYGKYVKKLSKNYLDELAKATAFAQERISNIRTVRLFSAEKKEVKNYEEKIDHVFKSGRQLGIARGVFYSAVNFGANMSMLAVLALGGFDVINGVLTVGQLTSFLLYSIYVGVSFTNLSQVYGDVMKAMGSSERIFELMHQKPHIEFSRDHGKRLEQVIGAISFENVTFSYPQRREVQVLKNFNLQIKPGDVVACVGASGSGKSTILALLSRFYDVDQGKITIDGVDIRELDATWLRTHIGVVSQDPVLFDMSIEDNIRYGIPEGVEVTKEQIIEAAKKSNCHEFIMSFPDGYATKIGERGSALSGGQRQRISICRAILLNPKILALDEATSALDSESEHLVSKALEEVMADRTVIIIAHRLSTIKNANYVVVLDEGMIKEVGTHEELLQNDKDGIYHRLVTRQIVAMKN
Naegleria fowleri 986	Nfowleri986_g6220.t1	rab family small GTPase				Nfowleri30863_g9277.t1	NfowleriV212_g1367.t2	No hits found			M	mito	3		Chre60490		NP_080681 RAB32						TVAG_193770 RAB, putative	Ras family (PF00071) 148->325		ORTHOMCL1826	MKNLWKRFSLSGGGGAHISSSSSSSSLMNGTTSSSNFHGSGEEKIDDKYGNGSSQQLKHERSSEGSRTISSHNNNSDSVMQLQQSIPKQSVNGVEATRKTTSSLRSSSPSTTTNTNLLNQEIQNIIFNTNQSLTNSIVPNVQPEYYLKFIVIGGPNVGKSAIINKYMKNNEHPSLMISPTSNGLYIPTIGVDLYSKPIRKYRNAPLEKQTAIQFPVRLNILDIPHSEHSKKTVSRYFENCHGILIVFDITSAKSVSAIDQWRWKIPVHLIPNTILIAHKAEMKPHIINSNSLDNYVRDAGLLAWFSTSVRNQQSITRPFQYLIDRTLSKMVRKYNGLPTLNHFMNNGATSNKKLQIPISNSTSVNNNNNNSIAITGQAIHHSNTPELSPYSTSAESSNSADSRDFLENQKNFLGERSSCLYDILEEKNPNLTLEAIENFKTEISSFYYQLSNRFLEFKKACQSQHNENDSHLLDMLSNECDAEKIILLNKLQLVEKEVAKIATTENASLLSSLPTKHVTKLYIELKREFYIVKLDKWISFWNSLKTRFCLNYIFFASNSSVSNSNSTNHDTNFVNSGSSGSDLSLPLSQQPTNQAILKKLESRKHKIEKLKHQYRNLIKPNSSLAITMQQPEMELLVENDNTFSVINQNFSIDMISDLYPALSNTTNISKESPNGNDISQQ
Naegleria fowleri 986	Nfowleri986_g6539.t2	branched-chain-amino-acid transaminase	Amino acid metabolism	EC 2.6.1.42		Nfowleri30863_g4187.t1	NfowleriV212_g9280.t1	jgi|Naegr1|36203|estExt_gwp_gw1.C_160086	not predictable		M	mito	3			NP_001181 branched chain aminotransferase 2, mitochondrial	NP_033867 branched chain aminotransferase 2, mitochondrial	398_03320_Y_branched-chain_amino_acid_aminotransferase_family_protein						Aminotransferase class IV (PF01063) 144->380	sp|Q54N47.1|BCAT_DICDI RecName: Full=Branched-chain-amino-acid a... 373 e-125	ORTHOMCL1842	MKLNRSNGGSPSMMMVGSALSSTSSSSGHHYRFYHQTVATEELKDDHTSIRKCPYGNFYHTALTIEHTKTPLVKPPWEGLVFGKQFTDHMLEVDWNAEKGWTAPRIVPYHDLVLPPSCSALHYAIQCFEGLKAYKNGENVYLFRPEMNANRMNRSCARLGLPNFAGEEFLKCLAELVKVEKDWVPDKRGYSLYLRPTVISTERTMGVLPPNNAKLFVICSPVGPYFKSGFAPVKLLADPKYVRAFPGGTGNAKVGSNYGPTIMPQLEAIEKGYSQVLWLFGSDHQITEVGTMNIFFYRIGKDGEKELITPPLGDVILPGVTRDSVLHLVRNDFKLKASEVTYTMSDFIDDVKNGRLLESFGAGTACVVAPISAIRYEDTEYPVPVPPKEESLAMKLWDRILSIQYGETPHPFCHNIENIIAGTETWN
Naegleria fowleri 986	Nfowleri986_g6539.t1	branched-chain-amino-acid transaminase	Amino acid metabolism	EC 2.6.1.42		Nfowleri30863_g4187.t1	NfowleriV212_g9280.t1	jgi|Naegr1|36203|estExt_gwp_gw1.C_160086	MLKSSLLASSSSSLMKLNRS	0.8434	M	mito	3			NP_001181 branched chain aminotransferase 2, mitochondrial	NP_033867 branched chain aminotransferase 2, mitochondrial	398_03320_Y_branched-chain_amino_acid_aminotransferase_family_protein						Aminotransferase class IV (PF01063) 158->394	sp|Q54N47.1|BCAT_DICDI RecName: Full=Branched-chain-amino-acid a... 374 e-125	ORTHOMCL1842	MLKSSLLASSSSSLMKLNRSNGGSPSMMMVGSALSSTSSSSGHHYRFYHQTVATEELKDDHTSIRKCPYGNFYHTALTIEHTKTPLVKPPWEGLVFGKQFTDHMLEVDWNAEKGWTAPRIVPYHDLVLPPSCSALHYAIQCFEGLKAYKNGENVYLFRPEMNANRMNRSCARLGLPNFAGEEFLKCLAELVKVEKDWVPDKRGYSLYLRPTVISTERTMGVLPPNNAKLFVICSPVGPYFKSGFAPVKLLADPKYVRAFPGGTGNAKVGSNYGPTIMPQLEAIEKGYSQVLWLFGSDHQITEVGTMNIFFYRIGKDGEKELITPPLGDVILPGVTRDSVLHLVRNDFKLKASEVTYTMSDFIDDVKNGRLLESFGAGTACVVAPISAIRYEDTEYPVPVPPKEESLAMKLWDRILSIQYGETPHPFCHNIENIIAGTETWN
Naegleria fowleri 986	Nfowleri986_g10309.t1	Mitochondrial inner membrane magnesium transporter			2 predicted TMs	Nfowleri30863_g7530.t1	NfowleriV212_g7987.t2	jgi|Naegr1|1975|gw1.19.48.1	MKSSNGLFCSLNVSSCLIKPSSASSGLSTRL	0.7962	M	plas	3			NP_065713 MRS2-like, magnesium homeostasis factor	NP_001013407 MRS2-like, magnesium homeostasis factor		YPL060W Mitochondrial inner membrane magnesium transporter, involved in maintenance of magnesium concentrations inside mitochondria; indirectly affects splicing of group II introns; functionally and structurally related to Mrs2p					CorA-like Mg2+ transporter protein (PF01544) 304->490	sp|P87149.1|MRS2_SCHPO RecName: Full=Mitochondrial inner membran... 150 1e-38	ORTHOMCL1888	MKSSNGLFCSLNVSSCLIKPSSASSGLSTRLPTITSALKMFGMNSKISTASTTALKSSCSKSVLTFSESRRMNSDRKGYSRENVFSSSLSESMIDNTIIPSNQKAHPCKNISQNQLCLEQFKIQSEPVKRTFRRHTAFGNNKMEDKSTAKWDSTMETIDAGVKIAESSKENAPSFAPVSLNSASISHKWNVVEFDDQGNVRMSQIKRSELYTKYGLQGRDIRTLVSISNISAIITHERLYLLKSDYTNNLDPTFIRFVQQFLIYYAKSKEVNKYSFDETPYGFFEQSYALPFEFRVLECILHKVCATIEKDRNDVQERVSQILAAPDYTSEEVLYQILQCKQKLTRFKTFVTELHETIENILDADDDMARMYLTEKIVFQKPREVSQHEEIEMLLETYQNRVENVINSIDDMREDLDDTQEFLEVCLDSIRNRMMEMELKLAIGAFALTFGTLLVGAFGMNLMSHLEDHPFAFYYTSGMVAVATVSLFVITFLLCKRRGIFKSTYVTEKRKELRQVITSKFGNNCGDM
Naegleria fowleri 986	Nfowleri986_g7579.t1	tetrahydrofolate synthase	Folate biosynthesis	EC 6.3.2.17	mitochondrial isoform	Nfowleri30863_g1261.t1	NfowleriV212_g7305.t1	jgi|Naegr1|82082|estExt_fgeneshNG_pg.C_800016	MKSTFRKLLVHSSSSSTNSINNSLKRS	0.7491	M	mito	3			NP_004948 folylpolyglutamate synthase isoform a precursor	NP_034366 folylpolyglutamyl synthetase		YOR241W Folylpolyglutamate synthetase, catalyzes extension of the glutamate chains of the folate coenzymes, required for methionine synthesis and for maintenance of mitochondrial DNA					Mur ligase middle domain (PF08245) 168->387	sp|Q05932.3|FOLC_HUMAN RecName: Full=Folylpolyglutamate synthase... 284 1e-84	ORTHOMCL2003	MKSTFRKLLVHSSSSSTNSINNSLKRSSSSSFNNYLFTNCNFNKPHLAESLASSSNFVFLFSSSLTTTSSSIASFHHHCQNNISNNNEDKNTMSSHLQEQQHKLLNINDGHHDLAHEKTYENALKILDSLISRKVTSDVGGQEQNLEITSSCLRKIGIDITKLPMIHVAGTKGKGSTCAFCESILRKNGLKTGLFTSPHLIDIRERIRINGAPVSTELFGSAFWECYDKLCQSSLGEKDLIAKTTYFRLLVVLAFKIFVDAGVDVAIIEVGIGGRYDATNIIHPVVCGISSIGYDHMEILGNSLYEIAMQKAGIMKKYVPCITYPQREEAMDAFVKSSQESGSPLYMCPSIEDYERVLSEDGKIQRLELGLKGEHQRWNASLAIALAFAFMERTNRHGKLEIPSFSPLEESIAIEKFKNKLRGEDVTSNRPSKIVSNVPSSLLNSNMAHIRNTQHVETFLPFHLSEAYINGLRECKWPGRCQVLSFPGLSFYIDGAHTDESLDLCRKWFVSCMEKNQVSQQLDDNYYFSSDNEENASLTSERRRQAQNAATTSTHKKILVFNFTGPRDPKKLLAPLSKSKDLFDYVIFCPTDSVKNSLNKHHTTISKQEEEKLNLLRQTWCDLTNKSDNILLFHSINEVLEFLWDMKSEKVSVLATGSIYLIGDFSRKLHKIYKAISKGNTSNSK
Naegleria fowleri 986	Nfowleri986_g7579.t2	tetrahydrofolate synthase	Folate biosynthesis	EC 6.3.2.17	cytosolic version	Nfowleri30863_g1261.t1	NfowleriV212_g7305.t1	jgi|Naegr1|82082|estExt_fgeneshNG_pg.C_800016	not predictable	0.0084	_	cyto	3			NP_004948 folylpolyglutamate synthase isoform a precursor	NP_034366 folylpolyglutamyl synthetase		YOR241W Folylpolyglutamate synthetase, catalyzes extension of the glutamate chains of the folate coenzymes, required for methionine synthesis and for maintenance of mitochondrial DNA					Mur ligase middle domain (PF08245) 76->295	sp|Q05932.3|FOLC_HUMAN RecName: Full=Folylpolyglutamate synthase... 284 1e-85	ORTHOMCL2003	MSSHLQEQQHKLLNINDGHHDLAHEKTYENALKILDSLISRKVTSDVGGQEQNLEITSSCLRKIGIDITKLPMIHVAGTKGKGSTCAFCESILRKNGLKTGLFTSPHLIDIRERIRINGAPVSTELFGSAFWECYDKLCQSSLGEKDLIAKTTYFRLLVVLAFKIFVDAGVDVAIIEVGIGGRYDATNIIHPVVCGISSIGYDHMEILGNSLYEIAMQKAGIMKKYVPCITYPQREEAMDAFVKSSQESGSPLYMCPSIEDYERVLSEDGKIQRLELGLKGEHQRWNASLAIALAFAFMERTNRHGKLEIPSFSPLEESIAIEKFKNKLRGEDVTSNRPSKIVSNVPSSLLNSNMAHIRNTQHVETFLPFHLSEAYINGLRECKWPGRCQVLSFPGLSFYIDGAHTDESLDLCRKWFVSCMEKNQVSQQLDDNYYFSSDNEENASLTSERRRQAQNAATTSTHKKILVFNFTGPRDPKKLLAPLSKSKDLFDYVIFCPTDSVKNSLNKHHTTISKQEEEKLNLLRQTWCDLTNKSDNILLFHSINEVLEFLWDMKSEKVSVLATGSIYLIGDFSRKLHKIYKAISKGNTSNSK
Naegleria fowleri 986	Nfowleri986_g6664.t2	beta-ketoacyl-[acyl-carrier-protein] synthase I	Fatty acid synthesis	EC 2.3.1.41	N-terminus incomplete	Nfowleri30863_g3943.t1	NfowleriV212_g3715.t1	jgi|Naegr1|70689|fgeneshNG_pg.scaffold_41000147			_	cyto	3			NP_060367 3-oxoacyl-ACP synthase, mitochondrial	NP_081971 3-oxoacyl-ACP synthase, mitochondrial		YER061C Mitochondrial beta-keto-acyl synthase with possible role in fatty acid synthesis; required for mitochondrial respiration					Beta-ketoacyl synthase, N-terminal domain (PF00109) 60->323, Beta-ketoacyl synthase, C-terminal domain (PF02801) 331->448	sp|Q9KQH9.3|FABF_VIBCH RecName: Full=3-oxoacyl-[acyl-carrier-pro... 335 e-108	ORTHOMCL2217	LNQQQSNFGQSHWLQKEKKIDHHHTYKHHHTSFTYFLLNVDSEQHQFRNFHLKKDLPSPKRVVVTGLGVVSPLGLTVETFWQHMLNGKCGIKQLPFDTLTEREQVIWTKIGNKIGGFIDPVELDQKLDQCLAFTESSNREKSITKSRLSKFIQFGIIAAFESIVDSGLDIKSMDKSQIGVSMGSSLGAGEEVGEAYMLVENEQHKKVSPVFYPRILNNMAAGYIAMQHDLQGPMMSCSTACATGAHSIGEAFQFIRHGHGKVMLAGGCENSFYPVFYVGFNRARALSSRNDPQTASRPFDKNRDGFVMSEGAGCLVLEELEHAQSRGAKIYAEIVGYGASGDAYHPTAPSPDGRAAMAAMRNAIHDSIVDVKLSDINHVNCHATSTPAGDKVELFAIQKLFENENQPIYVNSMKGSLGHMLGAAGASESVGTVLSIYHNKIPHTLNFEQVDEDSNLNVNKVRIVAKEPLETEVKAALCNSFGFGGTNASLLFVKYNP
Naegleria fowleri 986	Nfowleri986_g6664.t1	beta-ketoacyl-[acyl-carrier-protein] synthase I	Fatty acid synthesis	EC 2.3.1.41		Nfowleri30863_g3943.t1	NfowleriV212_g3715.t1	jgi|Naegr1|70689|fgeneshNG_pg.scaffold_41000147	not predictable	0.5256	M	mito	3			NP_060367 3-oxoacyl-ACP synthase, mitochondrial	NP_081971 3-oxoacyl-ACP synthase, mitochondrial		YER061C Mitochondrial beta-keto-acyl synthase with possible role in fatty acid synthesis; required for mitochondrial respiration					Beta-ketoacyl synthase, N-terminal domain (PF00109) 75->338, Beta-ketoacyl synthase, C-terminal domain (PF02801) 346->463	sp|Q9KQH9.3|FABF_VIBCH RecName: Full=3-oxoacyl-[acyl-carrier-pro... 335 e-108	ORTHOMCL2217	MIRPIQRYLKINKHLLNQQQSNFGQSHWLQKEKKIDHHHTYKHHHTSFTYFLLNVDSEQHQFRNFHLKKDLPSPKRVVVTGLGVVSPLGLTVETFWQHMLNGKCGIKQLPFDTLTEREQVIWTKIGNKIGGFIDPVELDQKLDQCLAFTESSNREKSITKSRLSKFIQFGIIAAFESIVDSGLDIKSMDKSQIGVSMGSSLGAGEEVGEAYMLVENEQHKKVSPVFYPRILNNMAAGYIAMQHDLQGPMMSCSTACATGAHSIGEAFQFIRHGHGKVMLAGGCENSFYPVFYVGFNRARALSSRNDPQTASRPFDKNRDGFVMSEGAGCLVLEELEHAQSRGAKIYAEIVGYGASGDAYHPTAPSPDGRAAMAAMRNAIHDSIVDVKLSDINHVNCHATSTPAGDKVELFAIQKLFENENQPIYVNSMKGSLGHMLGAAGASESVGTVLSIYHNKIPHTLNFEQVDEDSNLNVNKVRIVAKEPLETEVKAALCNSFGFGGTNASLLFVKYNP
Naegleria fowleri 986	Nfowleri986_g9388.t1	aspartate-tRNA ligase	Aminoacyl-tRNA biosynthesis	EC 6.1.1.12		Nfowleri30863_g11185.t3	NfowleriV212_g11746.t1	jgi|Naegr1|69566|fgeneshNG_pg.scaffold_35000060	MLNKSAHVLASSSFCNKRLLLASAAGNAFGASTRVVNVPVLQHHNSISISAAAQTSFIGTTRAFSTHATVG	0.8388	M	mito	3			NP_060592 aspartyl-tRNA synthetase 2 (mitochondrial)	NP_766232 aspartyl-tRNA synthetase 2 (mitochondrial)		YPL104W Mitochondrial aspartyl-tRNA synthetase, required for acylation of aspartyl-tRNA; yeast and bacterial aspartyl-, asparaginyl-, and lysyl-tRNA synthetases contain regions with high sequence similarity, suggesting a common ancestral gene					OB-fold nucleic acid binding domain (PF01336) 111->195, tRNA synthetases class II (D, K and N) (PF00152) 211->675, GAD domain (PF02938) 405->496	sp|B1ZSW8.1|SYDND_OPITP RecName: Full=Aspartate--tRNA(Asp/Asn) l... 481 e-160	ORTHOMCL2242	MLNKSAHVLASSSFCNKRLLLASAAGNAFGASTRVVNVPVLQHHNSISISAAAQTSFIGTTRAFSTHATVGSAHQQEHITSSSPVSFGEYHQRTQYCGEVNQESLIGKSIKINGWVENIRVINQHECVFLTIRDVSGVVQVILKNKELIDYLKENEVKPESVVFVKGQVNKRPQDMINEKMTTGAFEIEATELVLLNRAKTLPLQLVNAEEEIRLKYRYLDLRRRQLVENLSIRSKALAITRKYFGEMNRFLEIETPTLFKSTPEGAREFLVPTRQRGKFYALTQSPQQYKQLLMVGGMDRYFQIARCYRDESGRMDRQPEFTQIDLELSFLTQKDIYVLIENFLKMLWKEILGIDIKTPFQQMKYRDAMDLYGSDKPDLRYEDLKFSNVTEAFKNEKCHIDVINQTVASDGFVYALKAKQIGGLMTRKQSDQIVEKAKSVEKTRLILATKIGSEPTFLNNKLTEKQQQYLREKLQLAEGDMLILSVDPDWETTVKGLGRVREQCAKYMTEQGIYQFNTVEEKYRFLWVIDFPLFEKAKDQFGQAHLHTSRGLSSMHHPFTAPHPDDINYLYSNDVKDILKVRGQHYDCVLNGVELGGGSIRIHNADMQKYVLEKVLELGEERTMVRFGHLIEALSYGAPPHGGLALGFDRLVALICGEERAKTLRDVIAFPKSASGNEIMTQAPGQVEPEQLQELFINVVEER
Naegleria fowleri 986	Nfowleri986_g3866.t2	3-mercaptopyruvate sulfurtransferase	Cysteine and methionine metabolism	EC 2.8.1.2		Nfowleri30863_g6053.t1	NfowleriV212_g11938.t2	jgi|Naegr1|72131|fgeneshNG_pg.scaffold_51000066	MKRYSSLISCQALKQALLDTKPGMRS	0.6083	_	mito	3	gi|18412307|ref|NP_565203.1| ST1 (MERCAPTOPYRUVATE SULFURTRANSFERASE 1); thiosulfate sulfurtransferase [Arabidopsis thaliana]		NP_001013454 3-mercaptopyruvate sulfurtransferase	NP_619611 3-mercaptopyruvate sulfurtransferase							Rhodanese-like domain (PF00581) 47->134, Rhodanese-like domain (PF00581) 168->293, Cyclin, N-terminal domain (PF00134) 428->555, Cyclin, C-terminal domain (PF02984) 560->646	sp|P97532.3|THTM_RAT RecName: Full=3-mercaptopyruvate sulfurtran... 205 1e-58	ORTHOMCL229	MKRYSSLISCQALKQALLDTKPGMRSSVIKVLDGSWHMPATNRNGYKEYLNEHIPTSLFFDIDALSDPNTDLPHMLPPVKMFEESITEMGIVNTDHVVVYDTAFTSAFRVWFTFKVFGHKGDVSLLDGGLTKWKLLNYPLESGPPKPEKRDQPYKANFQEQFIVKLDDILSNLNSNKAYVVDARSAERFNGTQSEPRPNLKSGHIPNSFNIPFPTLVNPEDKTFKSHEEILKLFQKAGLNIKQVDGKIVIDKPIVGTCGSGVTGCALLYSLNLLGVELDQLRLYDGSFSEYGKHIPPMMMMNIDTENQLSNNLNNMSILDSQQKRASMNFGSLASTTGINPSQNTNRRALVDISNKTASTMNSIQNVAITQKPTIPTMVKPNNSTTVKKETSYTSPVRKNAVDAMIMSPKVDASDADKPESCVEYVKDIFSHYRSIETKYMPNPNYMTFQRNFNEQTRVLTINWLLNVHNHFELSPETMFLCVNIFDRFLSAHPDVALEKIHLVAVTSLFIATKYEEVKPLLTEHVIKITRKMYSKEEILHMERLILKTLDFNLTIASSNVFLKRYLKCSVQFDDVQVFIASFVNEMTFYDMNMLNYTPSTVACAAIYVARSLRKLGEKWNSNLIYYTGKTEEEILPCARQIYYFMKHFCNTLYFEGGRKPDRNFLLYRYGKEDRLRISESIRHVFSQKRKE
Naegleria fowleri 986	Nfowleri986_g3866.t3	3-mercaptopyruvate sulfurtransferase	Cysteine and methionine metabolism	EC 2.8.1.2		Nfowleri30863_g6053.t1	NfowleriV212_g11938.t2	jgi|Naegr1|72131|fgeneshNG_pg.scaffold_51000066	MKRYSSLISCQALKQALLDTKPGMRS	0.6083	_	mito	3	gi|18412307|ref|NP_565203.1| ST1 (MERCAPTOPYRUVATE SULFURTRANSFERASE 1); thiosulfate sulfurtransferase [Arabidopsis thaliana]		NP_001013454 3-mercaptopyruvate sulfurtransferase	NP_619611 3-mercaptopyruvate sulfurtransferase							Rhodanese-like domain (PF00581) 47->134, Rhodanese-like domain (PF00581) 168->292, Cyclin, N-terminal domain (PF00134) 438->565, Cyclin, C-terminal domain (PF02984) 570->656	sp|P97532.3|THTM_RAT RecName: Full=3-mercaptopyruvate sulfurtran... 205 1e-58	ORTHOMCL229	MKRYSSLISCQALKQALLDTKPGMRSSVIKVLDGSWHMPATNRNGYKEYLNEHIPTSLFFDIDALSDPNTDLPHMLPPVKMFEESITEMGIVNTDHVVVYDTAFTSAFRVWFTFKVFGHKGDVSLLDGGLTKWKLLNYPLESGPPKPEKRDQPYKANFQEQFIVKLDDILSNLNSNKAYVVDARSAERFNGTQSEPRPNLKSGHIPNSFNIPFPTLVNPEDKTFKSHEEILKLFQKAGLNIKQVDGKIVIDKPIVGTCGSGVTGCALLYSLNLLGVELDQLRLYDGSFSEYGKNSPNFNLSYQHIPPMMMMNIDTENQLSNNLNNMSILDSQQKRASMNFGSLASTTGINPSQNTNRRALVDISNKTASTMNSIQNVAITQKPTIPTMVKPNNSTTVKKETSYTSPVRKNAVDAMIMSPKVDASDADKPESCVEYVKDIFSHYRSIETKYMPNPNYMTFQRNFNEQTRVLTINWLLNVHNHFELSPETMFLCVNIFDRFLSAHPDVALEKIHLVAVTSLFIATKYEEVKPLLTEHVIKITRKMYSKEEILHMERLILKTLDFNLTIASSNVFLKRYLKCSVQFDDVQVFIASFVNEMTFYDMNMLNYTPSTVACAAIYVARSLRKLGEKWNSNLIYYTGKTEEEILPCARQIYYFMKHFCNTLYFEGGRKPDRNFLLYRYGKEDRLRISESIRHVFSQKRKE
Naegleria fowleri 986	Nfowleri986_g3866.t1	3-mercaptopyruvate sulfurtransferase	Cysteine and methionine metabolism	EC 2.8.1.2		Nfowleri30863_g6054.t1	NfowleriV212_g11939.t1	jgi|Naegr1|72131|fgeneshNG_pg.scaffold_51000066	MKRYSSLISCQALKQALLDTKPGMRS	0.6083	_	mito	3	gi|18412307|ref|NP_565203.1| ST1 (MERCAPTOPYRUVATE SULFURTRANSFERASE 1); thiosulfate sulfurtransferase [Arabidopsis thaliana]		NP_001013454 3-mercaptopyruvate sulfurtransferase	NP_619611 3-mercaptopyruvate sulfurtransferase							Rhodanese-like domain (PF00581) 47->134, Rhodanese-like domain (PF00581) 168->291	sp|P97532.3|THTM_RAT RecName: Full=3-mercaptopyruvate sulfurtran... 202 3e-61	ORTHOMCL229	MKRYSSLISCQALKQALLDTKPGMRSSVIKVLDGSWHMPATNRNGYKEYLNEHIPTSLFFDIDALSDPNTDLPHMLPPVKMFEESITEMGIVNTDHVVVYDTAFTSAFRVWFTFKVFGHKGDVSLLDGGLTKWKLLNYPLESGPPKPEKRDQPYKANFQEQFIVKLDDILSNLNSNKAYVVDARSAERFNGTQSEPRPNLKSGHIPNSFNIPFPTLVNPEDKTFKSHEEILKLFQKAGLNIKQVDGKIVIDKPIVGTCGSGVTGCALLYSLNLLGVELDQLRLYDGSFSEYGKVAFDHPVHQRK
Naegleria fowleri 986	Nfowleri986_g1265.t1	citrate lyase, beta subunit			large group of similarly named enzymes.	Nfowleri30863_g171.t1	NfowleriV212_g2276.t2	jgi|Naegr1|66311|fgeneshNG_pg.scaffold_17000224	not predictable	0.2297	_	cysk	3			NP_612124 citrate lyase beta like	NP_083832 citrate lyase beta like						TVAG_277050 Citrate lyase beta chain, putative	HpcH/HpaI aldolase/citrate lyase family (PF03328) 15->246	sp|P44460.1|CITE_HAEIN RecName: Full=Citrate lyase subunit beta;... 144 5e-39	ORTHOMCL2301	MNHQTHQESTLDIMRSLLYIPGNSEKMLNKIHSMKERPDVFVPDLEDSVPYHQKEEARKMVRDFLLSTFTPDLVSEYRMHIIPRVNIEWEFLESDCEAVAIPGVVTAINVGKTSSIADVFNIDQLLTRIENKLNVPQYTFRIIPSIESAIGLVHAYQICSCLPQRTIGVAFGGDDYAHDMGFTRDTTQIVEKELAFARSTVAVAARAAGIPSFDTPNVNFKNLDGLKEESVAVKNMGMKGKFAIHPSQIPVLNEVFGPSQQEIEEATTIVEAYEKAAKVNNRGSCQVNGRMVDMPVYRNAKQVLAWAKKTRK
Naegleria fowleri 986	Nfowleri986_g8136.t2	isoleucine tRNA synthetase	Amino acid metabolism	EC 6.1.1.5		Nfowleri30863_g11177.t2	NfowleriV212_g9115.t1	jgi|Naegr1|66147|fgeneshNG_pg.scaffold_17000060	MINHSVWFLCTSPFPSIISSREFSSTLSPN	0.3701	_	mito	3			NP_060530 mitochondrial isoleucine tRNA synthetase	NP_941055 isoleucine-tRNA synthetase 2, mitochondrial		YPL040C Mitochondrial isoleucyl-tRNA synthetase, null mutant is deficient in respiratory growth					tRNA synthetases class I (I, L, M and V) (PF00133) 70->717, Anticodon-binding domain of tRNA (PF08264) 789->947	sp|Q7U9G9.1|SYI_SYNPX RecName: Full=Isoleucine--tRNA ligase; Alt... 701 0.0	ORTHOMCL2304	MINHSVWFLCTSPFPSIISSREFSSTLSPNVEERDKRFSHTILLPKTPFKTKISVEEEINLQKICTEYAYQSQKEQRLNQPNIKTFTLHDGPPYANGNLHAGHALNKILKDVTNRYKIQTGHLVQFIPGWDCHGLPIEIKVLQELKKKKKMEVSGNSDPSIRKLAKDFAEQAIQSQMKDFKRWGIMGDWDNPYKTMNPKFEAQQLRIFLDMLKKKYIYRGKKPVFWSPSSGTALAESELEYPDVHISKSCYILFPIENNTGAEVEKYGELFAVVWTTTPWTLMSNEAISYNNDIEYSIIYDQDKHRRLIVASDLLKTVCEKTGIKNYVLLEAKKGQDLFVNNGSSVSPIHTTTTTNATTSATTTIPFSTRISSYQNPLTLKLKKTLLPFLHGSHVTTEVGTGLVHTAPNHGMEDFHVVRENNIPIGPCFVDEQGRYNSETPLEELRGLPVLEQGNLRVIQIFEEELSKYLLFREDYSHRYPYDWRTKKPILIRMTEQWFAELKDLKHRAKEFIDETIEMIPNTGRNRLKAFIESRDEWCISRQRTWGVPIPVFYRRRNSSPEEEYLATSESIGYVIDLIEQHGTDYWFEKSEDELLAPPYRNQGWKKGTDTLDVWFDSGTTWFSVMKASGIPLPVDVYLEGSDQHRGWFQSSLLTSLAYQGVPPYKKIVTHGFITDENGKKMSKSLGNVIEPENLVSKYGVDVLRFWVCFSDFTVDVSIGQSVFEKLSTNLKKIRNTAKFMLGVLADYSPPPPPPPLTLPPQKITIQPNGPHDGETQQQHCYSNLSEADLYIIARVKQFCDQVTESYEQFSYYKVTQHIMTFTYELSSFYLDLIKDRLYCSSEEVRRPCQRVVQYILDCYTKAISPILCHTAEDIYQCMTYKKHKSLCEEGWFISPEEFFSEISLPNVEQTVEKWNLIIELRQEIYKVIERARMDKAFRTSNEVMVHIERVDCEKLKEAITPLLKPCSTNDPVSTQLDEIMMVSQVNWLNEATCECLYSHSYNTSIDGSQVILSISKASHHKCPRCWRYTRTVENETCQRCENVLNTSLKAPIM
Naegleria fowleri 986	Nfowleri986_g8136.t1	isoleucine tRNA synthetase	Amino acid metabolism	EC 6.1.1.5		Nfowleri30863_g11177.t2	NfowleriV212_g9115.t1	jgi|Naegr1|66147|fgeneshNG_pg.scaffold_17000060	MKQSSLFINSHRCQIRGLSSFALLNHHHMINHSVWFLCTSPFPSIISSREFSSTLSPN	0.8142	M	mito	3			NP_060530 mitochondrial isoleucine tRNA synthetase	NP_941055 isoleucine-tRNA synthetase 2, mitochondrial		YPL040C Mitochondrial isoleucyl-tRNA synthetase, null mutant is deficient in respiratory growth					tRNA synthetases class I (I, L, M and V) (PF00133) 98->745, Anticodon-binding domain of tRNA (PF08264) 817->975	sp|Q7U9G9.1|SYI_SYNPX RecName: Full=Isoleucine--tRNA ligase; Alt... 701 0.0	ORTHOMCL2304	MKQSSLFINSHRCQIRGLSSFALLNHHHMINHSVWFLCTSPFPSIISSREFSSTLSPNVEERDKRFSHTILLPKTPFKTKISVEEEINLQKICTEYAYQSQKEQRLNQPNIKTFTLHDGPPYANGNLHAGHALNKILKDVTNRYKIQTGHLVQFIPGWDCHGLPIEIKVLQELKKKKKMEVSGNSDPSIRKLAKDFAEQAIQSQMKDFKRWGIMGDWDNPYKTMNPKFEAQQLRIFLDMLKKKYIYRGKKPVFWSPSSGTALAESELEYPDVHISKSCYILFPIENNTGAEVEKYGELFAVVWTTTPWTLMSNEAISYNNDIEYSIIYDQDKHRRLIVASDLLKTVCEKTGIKNYVLLEAKKGQDLFVNNGSSVSPIHTTTTTNATTSATTTIPFSTRISSYQNPLTLKLKKTLLPFLHGSHVTTEVGTGLVHTAPNHGMEDFHVVRENNIPIGPCFVDEQGRYNSETPLEELRGLPVLEQGNLRVIQIFEEELSKYLLFREDYSHRYPYDWRTKKPILIRMTEQWFAELKDLKHRAKEFIDETIEMIPNTGRNRLKAFIESRDEWCISRQRTWGVPIPVFYRRRNSSPEEEYLATSESIGYVIDLIEQHGTDYWFEKSEDELLAPPYRNQGWKKGTDTLDVWFDSGTTWFSVMKASGIPLPVDVYLEGSDQHRGWFQSSLLTSLAYQGVPPYKKIVTHGFITDENGKKMSKSLGNVIEPENLVSKYGVDVLRFWVCFSDFTVDVSIGQSVFEKLSTNLKKIRNTAKFMLGVLADYSPPPPPPPLTLPPQKITIQPNGPHDGETQQQHCYSNLSEADLYIIARVKQFCDQVTESYEQFSYYKVTQHIMTFTYELSSFYLDLIKDRLYCSSEEVRRPCQRVVQYILDCYTKAISPILCHTAEDIYQCMTYKKHKSLCEEGWFISPEEFFSEISLPNVEQTVEKWNLIIELRQEIYKVIERARMDKAFRTSNEVMVHIERVDCEKLKEAITPLLKPCSTNDPVSTQLDEIMMVSQVNWLNEATCECLYSHSYNTSIDGSQVILSISKASHHKCPRCWRYTRTVENETCQRCENVLNTSLKAPIM
Naegleria fowleri 986	Nfowleri986_g6193.t1	choline dehydrogenase	Glycine, serine and threonine metabolism	EC 1.1.99.1		Nfowleri30863_g9305.t1	NfowleriV212_g1397.t1	jgi|Naegr1|65503|fgeneshNG_pg.scaffold_14000135	not predictable	0.5541	S	E.R.	3			NP_060867 choline dehydrogenase	NP_780552 choline dehydrogenase	22_03183_N_GMC_oxidoreductase_family_protein						GMC oxidoreductase (PF00732) 46->208, GMC oxidoreductase (PF00732) 274->389, GMC oxidoreductase (PF05199) 503->642	sp|Q8BJ64.1|CHDH_MOUSE RecName: Full=Choline dehydrogenase, mito... 264 2e-77	ORTHOMCL2316	MSKLTSLFFIFVTIAIAVYLAPRSLFFKDRFEKFRSTEYVKKFREFDFIIVGAGTAGSVLGHRLSQHANNYSVLILEAGSSNNYPLAIHFPLGFGKLTMNNTLDWAYETTPNPQLRNRTIYMPRGRVVGGCSSVNANLYIRGHPLDYEEWNALLREVNNSTTTALNEKLTMDWSYSDMLNYFKKNEKILSENANMKYHGKEGRLKVRRLKPLMDQARQQLGFDLNHVVMESLSQSMNIPHREDPNALTPEEEQLLEKGEGHKILESISFHHQTIDENGRRHSMAEAYLDEETLQRGNIHVRTNSLVRRILFEEKELIGQKKAIGVEYLNELTGEVVSVRARREVIVSAGAIGSPQLLTVSGIADKYLLQKLDIPLVSHIPGVGQNLQDHNLGAVIAKLKKGVKSLHSYESILNLLQYFAGSSFEFLKSEWAQKLFPNAVPESWKLFTVAAPHIQGFFRSSYAKQNNEPFDLQIVAVPGFFVHHSSIEYPGEDGVSVGIVGLKPKARGHVEVISKDIKVPPLIHGNYLGHEHDVNVLVEGVRELQKAFKTEPLNQLIESYIFCDPDEFKTPQQVRECITNMYTTLYHPTSTCKMGRSDDPQAVVDARLRVRGVSGLRVVDASVMPSVVRGNTNAPVAAIAEKAADMILADQRRT
Naegleria fowleri 986	Nfowleri986_g6193.t2	choline dehydrogenase	Glycine, serine and threonine metabolism	EC 1.1.99.1		Nfowleri30863_g9305.t2	NfowleriV212_g1397.t1	jgi|Naegr1|65503|fgeneshNG_pg.scaffold_14000135	not predictable	0.5286	S	E.R.	3			NP_060867 choline dehydrogenase	NP_780552 choline dehydrogenase	22_03183_N_GMC_oxidoreductase_family_protein						GMC oxidoreductase (PF00732) 46->202, GMC oxidoreductase (PF00732) 268->383, GMC oxidoreductase (PF05199) 497->636	sp|Q8BJ64.1|CHDH_MOUSE RecName: Full=Choline dehydrogenase, mito... 257 5e-75	ORTHOMCL2316	MSKLTSLFFIFVTIAIAVYLAPRSLFFKDRFEKFRSTEYVKKFREFDFIIVGAGTAGSVLGHRLSQHANNYSVLILEAGSSNNYPLGFGKLTMNNTLDWAYETTPNPQLRNRTIYMPRGRVVGGCSSVNANLYIRGHPLDYEEWNALLREVNNSTTTALNEKLTMDWSYSDMLNYFKKNEKILSENANMKYHGKEGRLKVRRLKPLMDQARQQLGFDLNHVVMESLSQSMNIPHREDPNALTPEEEQLLEKGEGHKILESISFHHQTIDENGRRHSMAEAYLDEETLQRGNIHVRTNSLVRRILFEEKELIGQKKAIGVEYLNELTGEVVSVRARREVIVSAGAIGSPQLLTVSGIADKYLLQKLDIPLVSHIPGVGQNLQDHNLGAVIAKLKKGVKSLHSYESILNLLQYFAGSSFEFLKSEWAQKLFPNAVPESWKLFTVAAPHIQGFFRSSYAKQNNEPFDLQIVAVPGFFVHHSSIEYPGEDGVSVGIVGLKPKARGHVEVISKDIKVPPLIHGNYLGHEHDVNVLVEGVRELQKAFKTEPLNQLIESYIFCDPDEFKTPQQVRECITNMYTTLYHPTSTCKMGRSDDPQAVVDARLRVRGVSGLRVVDASVMPSVVRGNTNAPVAAIAEKAADMILADQRRT
Naegleria fowleri 986	Nfowleri986_g11192.t1	protein of unknown function				Nfowleri30863_g5102.t1	NfowleriV212_g5731.t1	jgi|Naegr1|62850|fgeneshNG_pg.scaffold_5000012	MKRWFGATGTKQLTTRFAKQQQHHWFGYQQQQQRNISGFAFDI	0.8838	M	nucl	3			NP_060299 cat eye syndrome chromosome region, candidate 5 isoform 1	NP_659064 cat eye syndrome chromosome region, candidate 5 homolog precursor		YKR070W Putative protein of unknown function; the authentic, non-tagged protein is detected in highly purified mitochondria in high-throughput studies					Haloacid dehalogenase-like hydrolase (PF13344) 39->143, HAD-hyrolase-like (PF13242) 280->357	sp|P36151.1|YK50_YEAST RecName: Full=Uncharacterized protein YKR... 198 3e-58	ORTHOMCL2355	MKRWFGATGTKQLTTRFAKQQQHHWFGYQQQQQRNISGFAFDIDGVLLRGHKPIPKSREALIELKKNKIPFLCLTNGGGFLESVKAEYVNNVLKLPDEFKLTPEQMIQSHTPFQEFAKDYEDKKVLIVGGYDCLNVAKSYGFKNAVHVDEYHRKYPFLYSIFPPRDITKEEYKRMKQMYSFEIDPTDRMSAVLWMYESDHLGRDLQIVLDFVLSKHGLPGHLQDYNFKNFEQTCKLVMSNQDFLYSSSFSWPRFGQGMIKLCLQSIFKELTGKDLQIQQYGKPMKVTYDFCKKRLNELAAKNGITESVDRIFMVGDNPLSDILGAHNAGDPWQSVLVKTGLYRGDLDHQKPAHFVVADAFTFVTQHLQY
Naegleria fowleri 986	Nfowleri986_g11192.t2	protein of unknown function				Nfowleri30863_g5102.t2	NfowleriV212_g5731.t1	jgi|Naegr1|62850|fgeneshNG_pg.scaffold_5000012			M	mito	3			NP_149061 cat eye syndrome chromosome region, candidate 5 isoform 2 precursor	NP_659064 cat eye syndrome chromosome region, candidate 5 homolog precursor		YKR070W Putative protein of unknown function; the authentic, non-tagged protein is detected in highly purified mitochondria in high-throughput studies					Haloacid dehalogenase-like hydrolase (PF13344) 39->143, HAD-hyrolase-like (PF13242) 284->361	sp|P36151.1|YK50_YEAST RecName: Full=Uncharacterized protein YKR... 179 8e-51	ORTHOMCL2355	MKRWFGATGTKQLTTRFAKQQQHHWFGYQQQQQRNISGFAFDIDGVLLRGHKPIPKSREALIELKKNKIPFLCLTNGGGFLESVKAEYVNNVLKLPDEFKLTPEQMIQSHTPFQEFAKDYEDKKVLIVGGYDCLNVAKSYGFKNAVHVDEYHRKYPFLYSIFPPRDITKEEYKRMKQMYSFEIDPTDRMSAVLWMYESDHLGRDLQIVLDFVLSKHGLPGHLQDYNFKNFEQTCKLVMSNQDFLYSSSVRIHYLRILDNIIIFSVFMAYIFKELTGKDLQIQQYGKPMKVTYDFCKKRLNELAAKNGITESVDRIFMVGDNPLSDILGAHNAGDPWQSVLVKTGLYRGDLDHQKPAHFVVADAFTFVTQHLQY
Naegleria fowleri 986	Nfowleri986_g10416.t3	trifunctional enzyme beta subunit, mitochondrial precursor-like protein	beta oxidation			Nfowleri30863_g1624.t2	NfowleriV212_g3410.t1	jgi|Naegr1|60894|fgeneshNG_pm.scaffold_57000006	MSNYSSSSSCRRLSMLQQHL	0.2399	M	plas	3			NP_000174 mitochondrial trifunctional protein, beta subunit precursor	XP_930842 PREDICTED: similar to hydroxyacyl-Coenzyme A dehydrogenase/3-ketoacyl-Coenzyme A thiolase/enoyl-Coenzyme A hydratase (trifunctional protein), beta subunit	81_15252_N_acetyl-CoA_acyltransferases_family_protein						Thiolase, N-terminal domain (PF00108) 66->343, Thiolase, C-terminal domain (PF02803) 354->489, Cyclophilin type peptidyl-prolyl cis-trans isomerase/CLD (PF00160) 592->735	sp|Q5QXN5.1|FADI_IDILO RecName: Full=3-ketoacyl-CoA thiolase; Al... 300 6e-92	ORTHOMCL2379	MSNYSSSSSCRRLSMLQQHLFPSSSSLETGLNDSSSFSFGSFSERHGSEESMIGFNETSASSSKKRKAVIVCGARTPFVKAFGDLMEVDSIGLGVSAVEGLLKKSKLDPNLIDEIIWGNVVLNTKAPNVAREIVIDLNLPKKITGVTVSRACLSGLEAILQGIRLIEHGQAEVVVAGGSDSMSNGEMALPRNLTLALGKYNYGKDKGTMKGLIQLFKDAGSPLSWIPTPPAIAERSTGKTMGYHADMMAELNRVTRNTQDQFAAQSHKNAAKARREGKLDEEIVPVRLKNGKVVARDNLIREDSDASKMSKLKPVFRKTGTVTAASSSPLTDGASCVLVMSEEKARELGYPVDIRISSYATTAVDPYPQLLLAPVLAFPKVLDDAGITLDQVDLFEIHEAFAAQVLSTTACLASDEFCQKRLGRSKAIGVIPPEKLNINGSSIAIGHPFSATGGRLVTSAMNELRRTGKKYAILSVCAAGGLGGVALVERIVKKMPIQKKSKDPREKEKKRIERLQEKVTPPEDTVKRFAVLIGGALVAFIVLLGLVFLLSGEIKYKKTEEGLPYPVKLEVTEKVFFDISIGKPSKRNPPVRIVIGLFGNAQPKTVENFRSLATHERQIGYRGSIFHRIVRGFVIQGGDITKGDGTGGTSIYGPSFDDEDLSIETFRGCVAMANKGPNTNNSQFFITMAPTPHLDGKHVVFGRVLKGWEFLQRLELIRTNQVYRPAVDVIIVNSGIYKEEMQQQQEPVPQE
Naegleria fowleri 986	Nfowleri986_g10416.t1	trifunctional enzyme beta subunit, mitochondrial precursor-like protein	beta oxidation			Nfowleri30863_g1624.t1	NfowleriV212_g3410.t1	jgi|Naegr1|60894|fgeneshNG_pm.scaffold_57000006	MSNYSSSSSCRRLSMLQQHL	0.4705	M	nucl	3			NP_000174 mitochondrial trifunctional protein, beta subunit precursor	XP_930842 PREDICTED: similar to hydroxyacyl-Coenzyme A dehydrogenase/3-ketoacyl-Coenzyme A thiolase/enoyl-Coenzyme A hydratase (trifunctional protein), beta subunit	81_15252_N_acetyl-CoA_acyltransferases_family_protein						Thiolase, N-terminal domain (PF00108) 66->343, Thiolase, C-terminal domain (PF02803) 354->489	sp|Q5QXN5.1|FADI_IDILO RecName: Full=3-ketoacyl-CoA thiolase; Al... 301 3e-95	ORTHOMCL2379	MSNYSSSSSCRRLSMLQQHLFPSSSSLETGLNDSSSFSFGSFSERHGSEESMIGFNETSASSSKKRKAVIVCGARTPFVKAFGDLMEVDSIGLGVSAVEGLLKKSKLDPNLIDEIIWGNVVLNTKAPNVAREIVIDLNLPKKITGVTVSRACLSGLEAILQGIRLIEHGQAEVVVAGGSDSMSNGEMALPRNLTLALGKYNYGKDKGTMKGLIQLFKDAGSPLSWIPTPPAIAERSTGKTMGYHADMMAELNRVTRNTQDQFAAQSHKNAAKARREGKLDEEIVPVRLKNGKVVARDNLIREDSDASKMSKLKPVFRKTGTVTAASSSPLTDGASCVLVMSEEKARELGYPVDIRISSYATTAVDPYPQLLLAPVLAFPKVLDDAGITLDQVDLFEIHEAFAAQVLSTTACLASDEFCQKRLGRSKAIGVIPPEKLNINGSSIAIGHPFSATGGRLVTSAMNELRRTGKKYAILSVCAAGGLGGVALVERVSDNK
Naegleria fowleri 986	Nfowleri986_g4449.t1	protein-serine/threonine phosphatase		EC 3.1.3.16		Nfowleri30863_g1112.t1	NfowleriV212_g8394.t2	jgi|Naegr1|52047|fgeneshHS_pg.scaffold_51000065	not predictable	0.6184	_	cyto_nucl	3			NP_644812 T-cell activation protein phosphatase 2C	NP_796216 T-cell activation protein phosphatase 2C		YHR076W Mitochondrially localized type 2C protein phosphatase; expression induced by growth on ethanol and by sustained osmotic stress; possible role in carbon source utilization in low oxygen environments					Stage II sporulation protein E (SpoIIE) (PF07228) 170->458	sp|Q5U3N5.1|PPTC7_DANRE RecName: Full=Protein phosphatase PTC7 h... 141 1e-36	ORTHOMCL2488	MQRDLLSQEGRNHLLNTSLSFSASSLLPNLLFPSAHHLFSNGFSISKSCSSMVLKEGAAVQANQDLNLDQMNHHHCRSVDDGSDGRWFNFPPHSMMVQAEEEAAFNNVTSSSPSVSLYGFFSAGVGLSKRAKTKNMRHVLNAQSFYPNVGHSDEVEEKSAGEDSYFQCSLAIGVGDGVGGWAKYNVDPSLISRSITAKVLAIFQEKEIKIFNFIQKTNFQEMTEKTGWTWWGKSPTESPSKVVIRESPVEILSRVFADIKTSGAIRAGSTTFSMVMISDLEKGIMKSLNVGDSGFVIIRDGMVVFRSKTQQHRFNAPYQLTICPPERNGSCIENQPTDGDMQEHKIQDGDIIVMGTDGLFDNLFDWQILQIINNQGQTLWSEQQQADLLKKVASGNVQAIDELNQFLLSKARQIATLARVVSLSENAYTFTPFSKAYSEATGRQVSGGKPDDITVIVAMALKRKLQLELLSKNLHQQQ
Naegleria fowleri 986	Nfowleri986_g10152.t3	tRNA dimethylallyltransferase	Biosynthesis of secondary metabolites	EC 2.5.1.75		Nfowleri30863_g8275.t1	NfowleriV212_g2524.t1	jgi|Naegr1|51690|fgeneshHS_pg.scaffold_47000084	not predictable	0.6577	M	mito	3			NP_060116 tRNA isopentenyltransferase 1	NP_080149 tRNA isopentenyltransferase 1		YOR274W Delta 2-isopentenyl pyrophosphate:tRNA isopentenyl transferase, required for biosynthesis of the modified base isopentenyladenosine in mitochondrial and cytoplasmic tRNAs; gene is nuclear and encodes two isozymic forms					IPP transferase (PF01715) 139->418	sp|Q6MBT2.1|MIAA_PARUW RecName: Full=tRNA dimethylallyltransfera... 139 2e-35	ORTHOMCL2493	MTNTTSTTSSTLWSIGNHLHSQLNQLKSENVIIIIAFSVLISRIACIIWKKLVHNYLLNYTVRKLEREIALLKKKSIAFNTPSTFAQYAKLERRWKERERKLSSIQTSTSYWVRVELERLSIELAKRLNGEIINVDSVQMYQECTIGSNKISKNEMQNIPHHLIDNVSLKRCAHDVKYQYTVHQFYKDAHKLCAEILSRNRIPILVGGSAYYIDAFINGVVPENSQPETISLLSRDESTAVSDSEWDRRYKILQELDPEYASKIHRNDLYRLNRSYHIVTTTGKTMKQYKYGELNCKADENKLDIRGAILYLERYKLYPKLEKRCEELVELGLIEEVYGLLQQGILLDHTVPYRAIGYRQTIDFINNVKTLKKGPNFDSSLQYHFFRFLQEFKQATRKYSKHQNTWFKKDNEYYEWIEAEKFGGNLNAMTNYVIDNILNVSQEDFKKHVQSEEQMILKTKACRAENEVMRDSTAKGNATRRKTFLVKSKTNDMNCLYIYKDHGILSNRLNQIKRLLFENVSSI
Naegleria fowleri 986	Nfowleri986_g10152.t2	tRNA dimethylallyltransferase	Biosynthesis of secondary metabolites	EC 2.5.1.75		Nfowleri30863_g8275.t1	NfowleriV212_g2524.t1	jgi|Naegr1|51690|fgeneshHS_pg.scaffold_47000084			M	mito	3			NP_060116 tRNA isopentenyltransferase 1	NP_080149 tRNA isopentenyltransferase 1		YOR274W Delta 2-isopentenyl pyrophosphate:tRNA isopentenyl transferase, required for biosynthesis of the modified base isopentenyladenosine in mitochondrial and cytoplasmic tRNAs; gene is nuclear and encodes two isozymic forms					IPP transferase (PF01715) 161->440	sp|Q9C5J6.1|IPT9_ARATH RecName: Full=tRNA dimethylallyltransfera... 148 1e-37	ORTHOMCL2493	MTNTTSTTSSTLWSIGNHLHSQLNQLKSENVIIIIAFSVLISRIACIIWKKLVHNYLLNYTVRKLEREIALLKKKSIAFNTPSTFAQYAKLERRWKERERKLSSIQTSTSYWVRVSTNKKVYNASEKNDEKTAADKKELERLSIELAKRLNGEIINVDSVQMYQECTIGSNKISKNEMQNIPHHLIDNVSLKRCAHDVKYQYTVHQFYKDAHKLCAEILSRNRIPILVGGSAYYIDAFINGVVPENSQPETISLLSRDESTAVSDSEWDRRYKILQELDPEYASKIHRNDLYRLNRSYHIVTTTGKTMKQYKYGELNCKADENKLDIRGAILYLERYKLYPKLEKRCEELVELGLIEEVYGLLQQGILLDHTVPYRAIGYRQTIDFINNVKTLKKGPNFDSSLQYHFFRFLQEFKQATRKYSKHQNTWFKKDNEYYEWIEAEKFGGNLNAMTNYVIDNILNVSQEDFKKHVQSEEQMILKTKACRAENEVMRDSTAKGNATRRKTFLVKSKTNDMNCLYIYKDHGILSNRLNQIKRLLFENVSSI
Naegleria fowleri 986	Nfowleri986_g10152.t1	tRNA dimethylallyltransferase	Biosynthesis of secondary metabolites	EC 2.5.1.75		Nfowleri30863_g8275.t1	NfowleriV212_g2524.t1	jgi|Naegr1|51690|fgeneshHS_pg.scaffold_47000084			M	mito	3			NP_060116 tRNA isopentenyltransferase 1	NP_080149 tRNA isopentenyltransferase 1		YOR274W Delta 2-isopentenyl pyrophosphate:tRNA isopentenyl transferase, required for biosynthesis of the modified base isopentenyladenosine in mitochondrial and cytoplasmic tRNAs; gene is nuclear and encodes two isozymic forms					IPP transferase (PF01715) 173->452	sp|Q6MBT2.1|MIAA_PARUW RecName: Full=tRNA dimethylallyltransfera... 139 2e-35	ORTHOMCL2493	MTNTTSTTSSTLWSIGNHLHSQLNQLKSENVIIIIAFSVLISRIACIIWKKLVHNYLLNYTVRKLEREIALLKKKSIAFNTPSTFAQYAKLERRWKERERKLSSIQTSTSYWVRVVLSNIVQYMLSYAMPALFYNASEKNDEKTAADKKELERLSIELAKRLNGEIINVDSVQMYQECTIGSNKISKNEMQNIPHHLIDNVSLKRCAHDVKYQYTVHQFYKDAHKLCAEILSRNRIPILVGGSAYYIDAFINGVVPENSQPETISLLSRDESTAVSDSEWDRRYKILQELDPEYASKIHRNDLYRLNRSYHIVTTTGKTMKQYKYGELNCKADENKLDIRGAILYLERYKLYPKLEKRCEELVELGLIEEVYGLLQQGILLDHTVPYRAIGYRQTIDFINNVKTLKKGPNFDSSLQYHFFRFLQEFKQATRKYSKHQNTWFKKDNEYYEWIEAEKFGGNLNAMTNYVIDNILNVSQEDFKKHVQSEEQMILKTKACRAENEVMRDSTAKGNATRRKTFLVKSKTNDMNCLYIYKDHGILSNRLNQIKRLLFENVSSI
Naegleria fowleri 986	Nfowleri986_g8804.t3	protein-serine/threonine phosphatase		EC 3.1.3.16		Nfowleri30863_g875.t2	NfowleriV212_g6782.t1	jgi|Naegr1|80499|estExt_fgeneshNG_pg.C_370130	MRNSSISGGGGGGFGSNNNNNNNNNHSTTRSSSPSFSSSRPLGTFSATLPASGPNRGKSATGISSLSKSSQFGSGTKHKLNSLSSSTGGIGSSSSLTAASTTPANSANISSSSSPTTIIDTKVTSPKPNTSPLIHFFSSSTSTGTKRGIGSAGGDF	0.8928	_	mito	3			NP_644812 T-cell activation protein phosphatase 2C	NP_796216 T-cell activation protein phosphatase 2C		YHR076W Mitochondrially localized type 2C protein phosphatase; expression induced by growth on ethanol and by sustained osmotic stress; possible role in carbon source utilization in low oxygen environments					Stage II sporulation protein E (SpoIIE) (PF07228) 388->589	sp|Q6GR25.1|PPTC7_XENLA RecName: Full=Protein phosphatase PTC7 h... 125 1e-30	ORTHOMCL251	MRNSSISGGGGGGFGSNNNNNNNNNHSTTRSSSPSFSSSRPLGTFSATLPASGPNRGKSATGISSLSKSSQFGSGTKHKLNSLSSSTGGIGSSSSLTAASTTPANSANISSSSSPTTIIDTKVTSPKPNTSPLIHFFSSSTSTGTKRGIGSAGGDFHQPPLSPLGRKKNEEKNFQSLTPTTKTISPISPTNSSKQTPTPFTVSTFEEEEDVDTIEASYINHHPITPIAKSNNPFDLPSTYNINKQLFSEAISPSKIPLLSPPPIPKSKLNLQYRIKKASSGSGADANASISEKALKVSVYSKQKPMCDENTHPTGEDAYYCCYSAKHEVYSFGIADGVGGWMAFDIDPSLVSRQLMWNCKLLLCSDQLNQFVTENNYHIPKEYEQMVAKGLELPQVIHPKILLERAFRLMTEFNQVKAGGTTACIIFLKPLPQNLYQLSYANLGDSGFAVVNKQKSKILYRSKEQQHYFNAPYQLSVIPPELDSDELIKDDPSCADLHINCCTLREGDYIVLATDGLFDNLFDSDILKIMRSATSCHSISKKLVQEAVKRYNSPTLPNHTPFSMGLSKVTGEFKRHGKSDDVTVCCVSVCCN
Naegleria fowleri 986	Nfowleri986_g8804.t4	protein-serine/threonine phosphatase		EC 3.1.3.16		Nfowleri30863_g875.t1	NfowleriV212_g6782.t1	jgi|Naegr1|80499|estExt_fgeneshNG_pg.C_370130			_	nucl	3			NP_644812 T-cell activation protein phosphatase 2C	NP_796216 T-cell activation protein phosphatase 2C		YHR076W Mitochondrially localized type 2C protein phosphatase; expression induced by growth on ethanol and by sustained osmotic stress; possible role in carbon source utilization in low oxygen environments					Stage II sporulation protein E (SpoIIE) (PF07228) 408->545	sp|Q6GR25.1|PPTC7_XENLA RecName: Full=Protein phosphatase PTC7 h... 125 6e-30	ORTHOMCL251	MRNSSISGGGGGGFGSNNNNNNNNNHSTTRSSSPSFSSSRPLGTFSATLPASGPNRGKSATGISSLSKSSQFGSGTKHKLNSLSSSTGGIGSSSSLTAASTTPANSANISSSSSPTTIIDTKVTSPKPNTSPLIHFFSSSTSTGTKRGIGSAGGDFHQPVRNSFSVNASNANSNGVKNQPLSPLGRKKNEEKNFQSLTPTTKTISPISPTNSSKQTPTPFTVSTFEEEEDVDTIEASYINHHPITPIAKSNNPFDLPSTYNINKQLFSEAISPSKIPLLSPPPIPKSKLNLQYRIKKASSGSGADANASISEKALKVSVYSKQKPMCDENTHPTGEDAYYCCYSAKHEVYSFGIADGVGGWMAFDIDPSLVSRQLMWNCKLLLCSDQLNQFVTENNYHIPKEYEQMVAKGLELPQVIHPKILLERAFRLMTEFNQVKAGGTTACIIFLKPLPQNLYQLSYANLGDSGFAVVNKQKSKILYRSKEQQHYFNAPYQLSVIPPELDSDELIKDDPSCADLHINCCTLREGDYIVLATDGLFDNLFDSDILKIMRGNNSSSGCGGNGGGTSNTGNCSGGGMSSSGVGLMNTATTMMNMSSSPPSGSAPSKIFGSSTVDDEDFVDVTYVPEFKNREIKSNTSCILIPLQDIAQCTKSSYLFKSVLWIQTRNNTSYYFVGLKSISNTSTIINHVLDQLKIHERKSHEISTKRKERPVEIKLDENGFLKAIEYGDVEDEEEEQRVIYNAKGKKIDPFAYIKSLTPSSFSFSANSSSISRQKNSVISLPNSSANQANSSKNKSYISGFNYYLGASLSGLYSYSVGPVVGLFYGSSNTNTSSAQEKKKNITALDHSSLEILIKSDKWHKKYIVLDENGFSIVDPTQPTKQTQLFLLYKQITDVTTVNTFTCNIRQLTSIYLPLILNIFLQENQTILFLDEKVSKTIELDSVLSQQLQQFDQNHSTISTTETLPRASVCQEEESVPPTLNREEVHTVLTSHQQEEEVGLKK
Naegleria fowleri 986	Nfowleri986_g8804.t2	protein-serine/threonine phosphatase		EC 3.1.3.16		Nfowleri30863_g875.t1	NfowleriV212_g6782.t1	jgi|Naegr1|80499|estExt_fgeneshNG_pg.C_370130			_	mito	3			NP_644812 T-cell activation protein phosphatase 2C	NP_796216 T-cell activation protein phosphatase 2C		YHR076W Mitochondrially localized type 2C protein phosphatase; expression induced by growth on ethanol and by sustained osmotic stress; possible role in carbon source utilization in low oxygen environments					Stage II sporulation protein E (SpoIIE) (PF07228) 408->609	sp|Q6GR25.1|PPTC7_XENLA RecName: Full=Protein phosphatase PTC7 h... 125 1e-30	ORTHOMCL251	MRNSSISGGGGGGFGSNNNNNNNNNHSTTRSSSPSFSSSRPLGTFSATLPASGPNRGKSATGISSLSKSSQFGSGTKHKLNSLSSSTGGIGSSSSLTAASTTPANSANISSSSSPTTIIDTKVTSPKPNTSPLIHFFSSSTSTGTKRGIGSAGGDFHQPVRNSFSVNASNANSNGVKNQPLSPLGRKKNEEKNFQSLTPTTKTISPISPTNSSKQTPTPFTVSTFEEEEDVDTIEASYINHHPITPIAKSNNPFDLPSTYNINKQLFSEAISPSKIPLLSPPPIPKSKLNLQYRIKKASSGSGADANASISEKALKVSVYSKQKPMCDENTHPTGEDAYYCCYSAKHEVYSFGIADGVGGWMAFDIDPSLVSRQLMWNCKLLLCSDQLNQFVTENNYHIPKEYEQMVAKGLELPQVIHPKILLERAFRLMTEFNQVKAGGTTACIIFLKPLPQNLYQLSYANLGDSGFAVVNKQKSKILYRSKEQQHYFNAPYQLSVIPPELDSDELIKDDPSCADLHINCCTLREGDYIVLATDGLFDNLFDSDILKIMRSATSCHSISKKLVQEAVKRYNSPTLPNHTPFSMGLSKVTGEFKRHGKSDDVTVCCVSVCCN
Naegleria fowleri 986	Nfowleri986_g2893.t1	3-hydroxyacyl-CoA dehydrogenase		EC 1.1.1.35		Nfowleri30863_g6653.t1	NfowleriV212_g9212.t1	jgi|Naegr1|38363|estExt_Genewise1.C_110119	MLRRCAQRSSVSPLHSVWMSSHLGITAQQQARNY	0.9868	M	mito	3			NP_005318 L-3-hydroxyacyl-Coenzyme A dehydrogenase precursor	NP_032238 L-3-hydroxyacyl-Coenzyme A dehydrogenase	94_23917_Y_3-hydroxyacyl-CoA_dehydrogenase,_NAD-binding_domain		AAU04015 Beta-hydroxyacyl dehydrogenase [Rickettsia typhi str. Wilmington]				3-hydroxyacyl-CoA dehydrogenase, NAD binding domain (PF02737) 49->234, 3-hydroxyacyl-CoA dehydrogenase, C-terminal domain (PF00725) 242->338	sp|Q9RVG1.1|HBD_DEIRA RecName: Full=Probable 3-hydroxybutyryl-Co... 263 2e-84	ORTHOMCL2579	MLRRCAQRSSVSPLHSVWMSSHLGITAQQQARNYSSHHQPHHPLPKTFGVVGAGQMGGGIALVAAMNAKIPSVRVHDVSAQSIEKCKKLIQTLLDKYVQKGTLTAEERQVILSERLSFSSGTDLSKLALGCEFIVEAATEQTELKLGLFKDLSQMVHSNNSAETSKTILATNTSSISITKIASQTLDPSTVIGMHFMNPVPVMTLVEIIRGLQTSDETYERTTQLAHAMHKTCTLSIKDSPGFIANRILMPYINEAVNVLHEGIATVEDIDKTMKLGTNVPMGPLTLADFIGLDTCLAIMRVLYTEFADSKYRPSPLLVKMVEAGWLGKKTGRGFYKY
Naegleria fowleri 986	Nfowleri986_g2893.t2	3-hydroxyacyl-CoA dehydrogenase		EC 1.1.1.35		Nfowleri30863_g6653.t1	NfowleriV212_g9212.t1	jgi|Naegr1|38363|estExt_Genewise1.C_110119	MSSHLGITAQQQARNY	0.5497	M	cyto_nucl	3			NP_005318 L-3-hydroxyacyl-Coenzyme A dehydrogenase precursor	NP_032238 L-3-hydroxyacyl-Coenzyme A dehydrogenase	94_23917_Y_3-hydroxyacyl-CoA_dehydrogenase,_NAD-binding_domain		AAU04015 Beta-hydroxyacyl dehydrogenase [Rickettsia typhi str. Wilmington]				3-hydroxyacyl-CoA dehydrogenase, NAD binding domain (PF02737) 31->216, 3-hydroxyacyl-CoA dehydrogenase, C-terminal domain (PF00725) 224->320	sp|Q9RVG1.1|HBD_DEIRA RecName: Full=Probable 3-hydroxybutyryl-Co... 263 9e-85	ORTHOMCL2579	MSSHLGITAQQQARNYSSHHQPHHPLPKTFGVVGAGQMGGGIALVAAMNAKIPSVRVHDVSAQSIEKCKKLIQTLLDKYVQKGTLTAEERQVILSERLSFSSGTDLSKLALGCEFIVEAATEQTELKLGLFKDLSQMVHSNNSAETSKTILATNTSSISITKIASQTLDPSTVIGMHFMNPVPVMTLVEIIRGLQTSDETYERTTQLAHAMHKTCTLSIKDSPGFIANRILMPYINEAVNVLHEGIATVEDIDKTMKLGTNVPMGPLTLADFIGLDTCLAIMRVLYTEFADSKYRPSPLLVKMVEAGWLGKKTGRGFYKY
Naegleria fowleri 986	Nfowleri986_g7899.t2	cytochrome-b5 reductase		EC 1.6.2.2		Nfowleri30863_g812.t2	NfowleriV212_g7958.t1	jgi|Naegr1|3483|gw1.1.402.1	not predictable	0.1378	S	extr	3		Chre163751	NP_057313 cytochrome b5 reductase b5R.2	NP_796190 cytochrome b5 reductase b5R.2			XP_844767 NADH-dependent fumarate reductase [Trypanosoma brucei TREU927]				Oxidoreductase FAD-binding domain (PF00970) 79->173, Oxidoreductase NAD-binding domain (PF00175) 183->288	sp|Q54NC1.1|NCB5R_DICDI RecName: Full=NADH-cytochrome b5 reducta... 280 2e-91	ORTHOMCL2601	MNKIIEKLLSGDLTTIGVTAFAIVAISVLVNKIMGSRPTKPVEKSSSTTTATTAQMKKEESVISPEEYRPFKLIEKKSLTEGENVKCPVRLFRFELPAGKSLGLPVGQHISLKATINGEEVSRSYTPTSSNDDKGFFDLVVKIYPKGLMTQYLDNMKIGDTILVSGPKGRFNYEKNKYNKLGMIAGGTGITPMLQVIEEILKHPDDKTEIALLYGNLTEQDIILRDRLEELARKHSQFTLYHVLNEPPANWTQGVGFITQEMIEKYLPPVGEKMNILMCGPPPMLGAMKSHLEKLGMKRGEHYFSF
Naegleria fowleri 986	Nfowleri986_g7899.t1	cytochrome-b5 reductase		EC 1.6.2.2		Nfowleri30863_g812.t1	NfowleriV212_g7958.t1	jgi|Naegr1|3483|gw1.1.402.1	not predictable	0.1132	_	cyto	3		Chre163751	NP_057313 cytochrome b5 reductase b5R.2	NP_796190 cytochrome b5 reductase b5R.2			XP_844767 NADH-dependent fumarate reductase [Trypanosoma brucei TREU927]				Oxidoreductase FAD-binding domain (PF00970) 89->183, Oxidoreductase NAD-binding domain (PF00175) 193->298	sp|Q54NC1.1|NCB5R_DICDI RecName: Full=NADH-cytochrome b5 reducta... 280 3e-91	ORTHOMCL2601	MRVVHPSSDKPQSIIEKLLSGDLTTIGVTAFAIVAISVLVNKIMGSRPTKPVEKSSSTTTATTAQMKKEESVISPEEYRPFKLIEKKSLTEGENVKCPVRLFRFELPAGKSLGLPVGQHISLKATINGEEVSRSYTPTSSNDDKGFFDLVVKIYPKGLMTQYLDNMKIGDTILVSGPKGRFNYEKNKYNKLGMIAGGTGITPMLQVIEEILKHPDDKTEIALLYGNLTEQDIILRDRLEELARKHSQFTLYHVLNEPPANWTQGVGFITQEMIEKYLPPVGEKMNILMCGPPPMLGAMKSHLEKLGMKRGEHYFSF
Naegleria fowleri 986	Nfowleri986_g9780.t2	Ras family protein				Nfowleri30863_g8826.t2	NfowleriV212_g10572.t1	jgi|Naegr1|34455|e_gw1.30.96.1	not predictable	0.0156	_	cyto	3		Chre60490	NP_112243 RAB1B, member RAS oncogene family							TVAG_383350 RAB-2,4,14, putative	Ras family (PF00071) 10->64, Ras family (PF00071) 66->133	sp|Q7T3A4.1|RAB13_DANRE RecName: Full=Ras-related protein Rab-13... 115 1e-30	ORTHOMCL2603	MDSDYDVICKLLVIGDSSVGKSCMLLRYSDDRFLENHMATIGVDFKLKKETVGNYKAKIQIWDTGWYDEVKQNTQEGVCIIMCGNKADIEKDRVVSTAEGEKLASQLGIAFFETSAKTSDNIHIAFRKLIESCIKKQALGKKNLSNSPNTTSLNDNEKKPTEHGCCG
Naegleria fowleri 986	Nfowleri986_g5254.t2	AFG1 family protein				Nfowleri30863_g10980.t1	NfowleriV212_g550.t1	jgi|Naegr1|32540|e_gw1.16.49.1	MRRFPSSSSVRLLSLQGLLQSCSATTQNGGLVAFGFRNFAPTTRSNNSRG	0.9839	M	mito	3			NP_660358 lactation elevated 1	NP_665686 lactation elevated 1	142_03233_X_ATPase,_AFG1_family_protein						AFG1-like ATPase (PF03969) 168->450	sp|Q3V384.1|LACE1_MOUSE RecName: Full=Lactation elevated protein... 266 1e-80	ORTHOMCL2616	MRRFPSSSSVRLLSLQGLLQSCSATTQNGGLVAFGFRNFAPTTRSNNSRGKTYLLNYSNNSKRNEWKDLTSSISEFDDFKCFSTMVNKTMTISKHAEDISVSGKTPMEVYKEMVRNGTTRAIIHSYIGTSSSSKSSSSMNAPSTTSSKNIAFDYKAISKEIKPHPPGLPKSLYIYGDVGCGKTFLMDMFFKCVPLQKKLRVHFNSFMIDFHTRMHQLNRKNKDGNANMEKLMDEISENYHLICFDEFQVTDIADAMILKRLFEGLLNRGVVVVKTSNRMPDNLYENGINREAFLPFIDVVKMKYDIFDMEAVCDYRLSSGNKQTNVYYTPHNKETEKFLEDLFKKLTYPHDAEPRPIMVMNRVLVIPRAARGVAFCTFDFLCKQPKSAVDYIGICKEFHTLIVSGIPVFNKDNRDALRRFITLVDELYQHRVKLICSAEKPVDQLLDFDNTNDEIRNRGVEEAYNFNKSHTENYDEVFAFPRTISRLMEMRNKEYLMSHHVSIPSDKNIHEIVK
Naegleria fowleri 986	Nfowleri986_g5254.t1	AFG1 family protein				Nfowleri30863_g10980.t1	NfowleriV212_g550.t1	jgi|Naegr1|32540|e_gw1.16.49.1	MRRFPSSSSVRLLSLQGLLQSCSATTQNGGLVAFGFRNFAPTTRSNNSRG	0.9843	M	mito	3			NP_660358 lactation elevated 1	NP_665686 lactation elevated 1	142_03233_X_ATPase,_AFG1_family_protein						AFG1-like ATPase (PF03969) 196->478	sp|Q5TYS0.1|LCE1B_DANRE RecName: Full=Lactation elevated protein... 267 1e-80	ORTHOMCL2616	MRRFPSSSSVRLLSLQGLLQSCSATTQNGGLVAFGFRNFAPTTRSNNSRGKTYLLNYSNNSKRNEWKDLTSSISEFDDFKCFSTMVNKTMTISKHAEDISVSGKTPMEVYKEMVRNGTVSEDPRQIELLKKLTHLYEKLLNYDIKQTRAIIHSYIGTSSSSKSSSSMNAPSTTSSKNIAFDYKAISKEIKPHPPGLPKSLYIYGDVGCGKTFLMDMFFKCVPLQKKLRVHFNSFMIDFHTRMHQLNRKNKDGNANMEKLMDEISENYHLICFDEFQVTDIADAMILKRLFEGLLNRGVVVVKTSNRMPDNLYENGINREAFLPFIDVVKMKYDIFDMEAVCDYRLSSGNKQTNVYYTPHNKETEKFLEDLFKKLTYPHDAEPRPIMVMNRVLVIPRAARGVAFCTFDFLCKQPKSAVDYIGICKEFHTLIVSGIPVFNKDNRDALRRFITLVDELYQHRVKLICSAEKPVDQLLDFDNTNDEIRNRGVEEAYNFNKSHTENYDEVFAFPRTISRLMEMRNKEYLMSHHVSIPSDKNIHEIVK
Naegleria fowleri 986	Nfowleri986_g11159.t2	alkylglycerone-phosphate synthase		EC 2.5.1.26		Nfowleri30863_g11263.t1	NfowleriV212_g7945.t1	jgi|Naegr1|54573|fgeneshHS_pg.scaffold_99000002	not predictable	0.0492	_	cyto	3		Chre129874	NP_003650 alkyldihydroxyacetone phosphate synthase precursor	NP_766254 alkyldihydroxyacetone phosphate synthase							Alcohol dehydrogenase GroES-like domain (PF08240) 38->165, Zinc-binding dehydrogenase (PF00107) 207->335, FAD binding domain (PF01565) 547->687, FAD linked oxidases, C-terminal domain (PF02913) 728->999	sp|O00116.1|ADAS_HUMAN RecName: Full=Alkyldihydroxyacetonephosph... 625 0.0	ORTHOMCL284	MSESSTAGKPIECKAAVCWAPNQPLSLETVTVAPPKKGEVRIKLLCTALCHTDVYTWSGSDPEGIFPTILGHEGVGIVESVGEGVESVKVGDTVIPCYTPQCKECKWCKSPKTNLCQKIRATQGRGLMPDETSRFTCKGQTVYHFMGTSTFSEYTVLPEIACAKINPNAPKAGACLFGCGLTTGLGAALNTAKVEPGSNCVVFGLGAVGLATILGCKKAGAAKIVGVDINEAKFEVAKKFGATDFINPNKVDDVVKAIVDLTDGGADFSFECVGNVKLMRQALECCHKGWGVSTIIGVAAAGQEISTRPFQLVTGRVWKGTAFGGYKSRDSVPQLVEDYMKGEIDADAFITHHFDFEDINQSFEALKASRRLHMIGAHLMQSNDHQRFSSENIVSSNECAGSAMGLSASSLSMMKMGASIPNKRQKITKWNGWGYKDTDFVMDEKRDVYVTGDRYILSGHYVPDFRPWFENFTGLDTKYPSPPQSWEEMQKKITKPIICKAFVDDIKQANCFKFIAFEDEVRLLHSHGHTCQEIYQLRYGKFKRLVDMVIYPGSHDHVQQIVSIANKYADQLTIIPYGGGTSVSQALMCPENETRMIVSVDMQEMNRVLSVDFESNTAVIEAGAIGIDIQKELKEKYGLTLGHEPDSVEFSSVGGWVATRASGMKKNLYGNIEDMLVNLKIVTPTGTWSLPCNVPRKSTGPDLLHLFLGSEGTLGIITEVTLRVRKCPECQVYGSVLVPDFETGVACLHEVATKRVAPASIRLIDNSQFQFGQSLKPKQESVFEGIGDWFKKIYVTKVAGFDPEKMCVITLLFEGTQEEVDRQQKIIYDITSKYGGLKAGAEAGGRGYLLTYVIAYLRDYGFNYYFMAESFETSVPWSNIVPMINKVRERVVDSAKKHGVISVPWVSARVTQTYETGACVYFYYGFIFRGLKDPIRVFSEIEAEARDEILLQGGSLSHHHGVGKLRKHWMPEVIREQGVDILKSLKQKIDPNNLLGNGNMGLTKADLSVSALIE
Naegleria fowleri 986	Nfowleri986_g11159.t3	alkylglycerone-phosphate synthase		EC 2.5.1.26		Nfowleri30863_g11263.t1	NfowleriV212_g7945.t1	jgi|Naegr1|54573|fgeneshHS_pg.scaffold_99000002	not predictable	0.0486	_	cyto	3		Chre129874	NP_003650 alkyldihydroxyacetone phosphate synthase precursor	NP_766254 alkyldihydroxyacetone phosphate synthase							Alcohol dehydrogenase GroES-like domain (PF08240) 38->165, Zinc-binding dehydrogenase (PF00107) 207->335, FAD binding domain (PF01565) 560->700, FAD linked oxidases, C-terminal domain (PF02913) 741->1012	sp|P97275.1|ADAS_CAVPO RecName: Full=Alkyldihydroxyacetonephosph... 627 0.0	ORTHOMCL284	MSESSTAGKPIECKAAVCWAPNQPLSLETVTVAPPKKGEVRIKLLCTALCHTDVYTWSGSDPEGIFPTILGHEGVGIVESVGEGVESVKVGDTVIPCYTPQCKECKWCKSPKTNLCQKIRATQGRGLMPDETSRFTCKGQTVYHFMGTSTFSEYTVLPEIACAKINPNAPKAGACLFGCGLTTGLGAALNTAKVEPGSNCVVFGLGAVGLATILGCKKAGAAKIVGVDINEAKFEVAKKFGATDFINPNKVDDVVKAIVDLTDGGADFSFECVGNVKLMRQALECCHKGWGVSTIIGVAAAGQEISTRPFQLVTGRVWKGTAFGGYKSRDSVPQLVEDYMKGEIDADAFITHHFDFEDINQSFEALKVSPCSSSLLDNEKASRRLHMIGAHLMQSNDHQRFSSENIVSSNECAGSAMGLSASSLSMMKMGASIPNKRQKITKWNGWGYKDTDFVMDEKRDVYVTGDRYILSGHYVPDFRPWFENFTGLDTKYPSPPQSWEEMQKKITKPIICKAFVDDIKQANCFKFIAFEDEVRLLHSHGHTCQEIYQLRYGKFKRLVDMVIYPGSHDHVQQIVSIANKYADQLTIIPYGGGTSVSQALMCPENETRMIVSVDMQEMNRVLSVDFESNTAVIEAGAIGIDIQKELKEKYGLTLGHEPDSVEFSSVGGWVATRASGMKKNLYGNIEDMLVNLKIVTPTGTWSLPCNVPRKSTGPDLLHLFLGSEGTLGIITEVTLRVRKCPECQVYGSVLVPDFETGVACLHEVATKRVAPASIRLIDNSQFQFGQSLKPKQESVFEGIGDWFKKIYVTKVAGFDPEKMCVITLLFEGTQEEVDRQQKIIYDITSKYGGLKAGAEAGGRGYLLTYVIAYLRDYGFNYYFMAESFETSVPWSNIVPMINKVRERVVDSAKKHGVISVPWVSARVTQTYETGACVYFYYGFIFRGLKDPIRVFSEIEAEARDEILLQGGSLSHHHGVGKLRKHWMPEVIREQGVDILKSLKQKIDPNNLLGNGNMGLTKADLSVSALIE
Naegleria fowleri 986	Nfowleri986_g8156.t1	methylcrotonoyl-CoA carboxylase		EC 6.4.1.4		Nfowleri30863_g10849.t1	NfowleriV212_g9222.t1	jgi|Naegr1|79559|estExt_fgeneshNG_pg.C_210064	MKSSALRKSIASAASKRISTTSSCLSTTLHNNNCGGVNKHYSTARTSHHQHGKNSSGFFSSSLMMISNSSNASRV	0.9972	M	mito	3			NP_064551 methylcrotonoyl-Coenzyme A carboxylase 1 (alpha)	NP_076133 methylcrotonoyl-Coenzyme A carboxylase 1 (alpha)	34_08063_N_carbamoyl-phosphate_synthase_L_chain,_ATP-binding-domain-containing_protein_(3-methylcrotonyl-CoAcarboxylase_())		CBK25252 Propionyl-CoA carboxylase subunit ? [Blastocystis hominis]				Carbamoyl-phosphate synthase L chain, N-terminal domain (PF00289) 99->207, Carbamoyl-phosphate synthase L chain, ATP binding domain (PF02786) 213->421, Biotin carboxylase C-terminal domain (PF02785) 434->542, Biotin-requiring enzyme (PF00364) 699->764	sp|Q54KE6.1|MCCA_DICDI RecName: Full=Methylcrotonoyl-CoA carboxy... 676 0.0	ORTHOMCL2995	MKSSALRKSIASAASKRISTTSSCLSTTLHNNNCGGVNKHYSTARTSHHQHGKNSSGFFSSSLMMISNSSNASRVMTVANGLSSSSYHTNLQEFKKPLFDKILIANRGEIACRVIKTAKKLGIQTVAVYSEADANSMHVAMADEAYLLGPPESSRSYLLGEKIIEIAKKSGAQAIHPGYGFLSENANFASLCAKNGIVFIGPPEGAIIAMGSKSESKKIMEKANVPVVPGYHGDEQGEEKLLSEAKKIGFPVLIKAVMGGGGKGMKLANSEKDFKEALSSAKRESKASFGDDRVLIEKYIQTPRHIEIQVFADTLGNCVYLFERDCSVQRRHQKIIEEAPAPGLEDDVRKAMGESAVDAARAVGYVGAGTVEFIMDNDTQKYYFMEMNTRLQVEHPVTEMITGQDLVEWQIEVASGNRLPLLQKDLKRRGHSFEARIYAENPENNFLPGTGTLRYLNPPEEVEGEVRVETGVRQGDEVSIYYDPMIAKLVVWGENRELALRKLVSCLNRYHISGLTTNIEFLKRLATNQRFRNVELETHFIQKYYNELFPEKKMDDSIFLLATLSLIVRNDRHTARSSDPFDLLKGMRFNHNHDETFEFHHPYNKDQVVSVNVEHLWDPISTTKFVMKIGNATHVVSGTYDATTKEIVAFVDDRKFHSTLAFSNDQKTIYIFTRDGQRYEIVPVLAAFEQKGGAHMGSLKSPMPGKVTAVMVKEGDKVVKGDTILVMEAMKMEHKIVAPKDGIIKSLPYAVGDLVQGEAVLAVLE
Naegleria fowleri 986	Nfowleri986_g980.t4	glutaminyl-tRNA synthase (glutamine-hydrolysing)		EC 6.3.5.7		Nfowleri30863_g5022.t4	NfowleriV212_g731.t1	jgi|Naegr1|36099|estExt_gwp_gw1.C_150033	not predictable	0.9152	M	mito	3			NP_004555 PET112-like	NP_659145 PET112-like		YBL080C Protein required for mitochondrial translation; mutation is functionally complemented by a Bacillus subtilis ortholog					GatB/GatE catalytic domain (PF02934) 95->386, GatB domain (PF02637) 439->579	sp|D2V9W6.1|GATB_NAEGR RecName: Full=Glutamyl-tRNA(Gln) amidotra... 893 0.0	ORTHOMCL308	MKLFSSLSQSRAHRISKCTSSSFYSCTGLVKRNDLSSITSNNNHQLLNNNYAQFHNNFVIGESIKERRRKEYEQHTSKKYLHTSGDESVLKGYKPVIGLEIHAQIISNSKLFSSGSTQFTNSMPNVNVTLFDASFPGTLPILNEFCIRQAVKTGLAIGSKVNLYSQFDRKHYFYPDLPLGYQITQQFYPLISEGKVRIDIPQGDGTYQAKYIRIARIQVEQDSGKSVHDVDYTLIDLNRAGNPLMEIITYPDISSSLEAELFVKKLQFLLRYIGTCDGNMEEGSLRCDVNVSVYNASANEHPLSGTRCEVKNISSANNIPRAIDFEIKRHIDLLTSGQKVEQQTRTFDAKKGETILLRSKENIPDYKFFPDPDLPYVELTEEYVQDVAKSITSLPDQVIERLTSEPYNLTFYDANVLLTTEGGVEFFEGILNDKRWRSEKMNPKLVANWIASELMGLLNTAGLSLKESPVSFIQIGSIVDAIQCEDISGKMAKKIIKIMFDEKSGEMANDIAEKHGWKQITDRDTISSWCVQVIEQYPKEVESIKKGKDNSFPFLVAQVMKLSKGNASPTLVNQILREKMQ
Naegleria fowleri 986	Nfowleri986_g980.t3	glutaminyl-tRNA synthase (glutamine-hydrolysing)		EC 6.3.5.7		Nfowleri30863_g5022.t3	NfowleriV212_g730.t1	jgi|Naegr1|36099|estExt_gwp_gw1.C_150033	not predictable	0.4733	_	mito	3			NP_004555 PET112-like	NP_659145 PET112-like		YBL080C Protein required for mitochondrial translation; mutation is functionally complemented by a Bacillus subtilis ortholog					Uncharacterised conserved protein (PF09758) 72->164, GatB/GatE catalytic domain (PF02934) 792->1083, GatB domain (PF02637) 1136->1276	sp|D2V9W6.1|GATB_NAEGR RecName: Full=Glutamyl-tRNA(Gln) amidotra... 894 0.0	ORTHOMCL308	MRKLISGLFVSPSPFPQKFSLEALNKLCDTLEQNKIINDTNAEIVVETLRSISELMVWGDKHNEKFWEFNFVENIYLSSEVDFLLSNNHINELINHPLDFSDEELLAYYINFLKTISLKFDKSMIQFFFDSYNLRFPLYDQCIKFCNHSDSMIRIAVRTITLNTYSVKDPALHKYVTSGPYFSMLADSLIDQLSSLNYIIIKTRENKSSVRILEDYSADLLDHLFYLKDIINTNIERMDEKITESIVDFTLRKLIRDVMLSGEAITENSELQNEKKYGLLLETVLYCISQVYTIFNHKILIERLTGVIFSNDIGFEYSFYETILQQVDKENNNESLLLTALSTIYSIASNECKYFTKAEGELIIILKASPSHILSNYGIVRPNDLEELADDQKQKCYEFYSTLWRLVSERIPNRINTLHIIYRIFSHLWSDLSINNIAIAKQHFPAMKKTIASSREILLKLISESDIFEFMDNFQLEYTQYQRLNSLRPDAIISDIAVLINYEKDESSDSIFDQIPLQRSSSNIENSNRFSIHEFLLIYEFLSKSKILTQSILGREETISLGSIVQPKPEYLPEDEAVMVNRETIRCSITSPQSLPLPPVTQSSPKKVPRTPNGGGTPTKKDNREMRHIFFDNNFLYIVTVDINRVGFGIVEETIPLFSVQVKTNEQNKFSLRLVAEKKQALASPLILFDKKLVFDDFKIAKEVKAVIEKKLEECRQLKLSEFKKALNQNDLSSITSNNNHQLLNNNYAQFHNNFVIGESIKERRRKEYEQHTSKKYLHTSGDESVLKGYKPVIGLEIHAQIISNSKLFSSGSTQFTNSMPNVNVTLFDASFPGTLPILNEFCIRQAVKTGLAIGSKVNLYSQFDRKHYFYPDLPLGYQITQQFYPLISEGKVRIDIPQGDGTYQAKYIRIARIQVEQDSGKSVHDVDYTLIDLNRAGNPLMEIITYPDISSSLEAELFVKKLQFLLRYIGTCDGNMEEGSLRCDVNVSVYNASANEHPLSGTRCEVKNISSANNIPRAIDFEIKRHIDLLTSGQKVEQQTRTFDAKKGETILLRSKENIPDYKFFPDPDLPYVELTEEYVQDVAKSITSLPDQVIERLTSEPYNLTFYDANVLLTTEGGVEFFEGILNDKRWRSEKMNPKLVANWIASELMGLLNTAGLSLKESPVSFIQIGSIVDAIQCEDISGKMAKKIIKIMFDEKSGEMANDIAEKHGWKQITDRDTISSWCVQVIEQYPKEVESIKKGKDNSFPFLVAQVMKLSKGNASPTLVNQILREKMQ
Naegleria fowleri 986	Nfowleri986_g1653.t1	tyrosine-tRNA ligase	Aminoacyl-tRNA biosynthesis	EC 6.1.1.1		Nfowleri30863_g9621.t1	NfowleriV212_g5983.t1	jgi|Naegr1|75743|fgeneshNG_pg.scaffold_84000052	MKTFLSKPSSQHFKRLVSKSSKPPVLFSSEAFPRFFHQSISTT	0.9536	M	mito	3			NP_001035526 tyrosyl-tRNA synthetase 2 (mitochondrial)	NP_937889 tyrosyl-tRNA synthetase 2 (mitochondrial)		YPL097W Mitochondrial tyrosyl-tRNA synthetase					tRNA synthetases class I (W and Y) (PF00579) 85->392, S4 domain (PF01479) 440->482	sp|A7Z7R1.1|SYY_BACA2 RecName: Full=Tyrosine--tRNA ligase; AltNa... 323 e-104	ORTHOMCL3099	MKTFLSKPSSQHFKRLVSKSSKPPVLFSSEAFPRFFHQSISTTLFPSSPTDFIRDIKTRGVLNDATSGFEQLVNEMANGQPGNQKKPIGIYAGFDPTASGLHVGNLLVLQTLKRFQKAFEPNKVHIYCLVGGATGRIGDPSGRKTERPLLDEDIISGNIEGLKREMNAFFSSENTSNVTVVNNADWLGEMKMIDLLRNVGKYFQITNMLRLESVKSRLENADAENAGMTFTEFSYSLFQSYDFYYLFNSNNVRLQIGGSDQWGNITSGLEFIKKKQTMNPEMSQISCSGMTIPLLTTADGVKFGKSMGNAVWLNPEMTSPFDFYQYFMRVQDADVEKLLKVLTFVSVDGIEQIMNEHKKQPEKRIAQQILADQLTQQIHGTDQLECVKKCSQLLYGSGSEEEALNILRSLSKKEISTLMKDSPSSQLPRSELLSKSIVDIAVSLKLGPSKAELSKLIKNGGFYINYKRQQDPKYILTSDDFVAGGGTIAVLRLGKKNFQIIEAV
Naegleria fowleri 986	Nfowleri986_g11411.t1	D-lactate dehydrogenase			too many enzymes with same name to be certain which one	Nfowleri30863_g11090.t1	NfowleriV212_g11596.t1	jgi|Naegr1|75708|fgeneshNG_pg.scaffold_84000017	not predictable	0.0502	S	extr	3			NP_919417 D-lactate dehydrogenase isoform 2 precursor	NP_081846 D-lactate dehydrogenase		YDL174C D-lactate dehydrogenase, oxidizes D-lactate to pyruvate, transcription is heme-dependent, repressed by glucose, and derepressed in ethanol or lactate; located in the mitochondrial inner membrane					FAD binding domain (PF01565) 114->251, FAD linked oxidases, C-terminal domain (PF02913) 290->546	sp|Q94AX4.1|DLD_ARATH RecName: Full=D-lactate dehydrogenase [cyt... 319 2e-99	ORTHOMCL3101	MIGKALVVVLLAVVVYQTLQIQEYKQQLEKPSYEAAIINENLKASSNAATEYSGTTTTVPYSTFTSKHYDIILNILGGDQSRLFSTKFGPKDVNQTITVEKYTMDASHFHRGQADVVVFPTSNEEVSNIMALCVNERIPIVAQGTLTGLEGSAVPYEGGVAINMRLMRSVVHLYEEDLQVQVQAGIKKSELNEYLEKKGLMFAVDPGSDSSIGGQLSTGASGTLSIAHGTIRENVIQLKVVLPDEKGTIITTKSRALKSSTGFDLTHLFIGSEGLLGIIVEATLKVVAKPSKVLASRVIFNTISEAAKTVIEIKSRGVSQMARCELINKYGILAVNKLFNRTYEIKPTLFFEFHGSDEASLKVSSTIVQEIAQKHNGYGYLATTDENEQKEVWHARRNVYYAAFRLKEGKKGDVKLYVTDVCVPISKLAEIIEVSEKEIVEFNEKQTKEGNFTLPPAIVGHVADGNFHFMIPYLESNKQELEAILQFNDKLVKRAIQLEGTCSGEHGVGIGKQDGLSIEHSPAAVEVMRTIKKAIDKNQVLNRGKVFPCCN
Naegleria fowleri 986	Nfowleri986_g3619.t4	kinesin heavy chain			?	Nfowleri30863_g253.t4	NfowleriV212_g7272.t3	jgi|Naegr1|34320|e_gw1.29.59.1	MLFPSFLCSVLSQHPYLCAASALLVASYASLRYFVINGVST	0.5965	S	pero	3			NP_065956 retinol dehydrogenase 14 (all-trans and 9-cis)	NP_076186 alcohol dehydrogenase PAN2				Genbank|GL50803_102101 | organism=Giardia_Assemblage_A_isolate_WB | product=Kinesin-3 | location=GLCHR04:998288-1001368(+) | length=1026			short chain dehydrogenase (PF00106) 52->199, Kinesin motor domain (PF00225) 377->723	sp|O43093.1|KINH_SYNRA RecName: Full=Kinesin heavy chain; AltNam... 145 8e-34	ORTHOMCL311	MLFPSFLCSVLSQHPYLCAASALLVASYASLRYFVINGVSTNGEEQNLNGKIFIVTGATSGIGSYTAQVLYRQGGKVYLACRSEEKALEMIRTIREKVQKDQSLSGVGSLHFLHLDLNDLESVRECAKEFLKTGDTLDCLINNAGCVTNSIRYTKQGYEEMMQANVLGHHLLIELLWQNMEKNPRGSRIVIVASMAHMFVSDRDFWNEQTKTYSLLNHVKKPVTKFSSIEYIDVNKQYGLTKLCNIYQVFNIHEQRIKNNPNCKITINCCHPGAIRSGLVREAPFYMTIILGLMQLLFFKNVKQGSQNTLHLACSPDVQGKSGAYYDDCRVTEPRPVAGNKVLREEFARLCEEMIIKAAKKMSNSQPQPHRAKVVVRFKPPSSSSSSSSSSSRERSSSSANLNDWFVFEGNNGIKVVQQPKKSEPKDDEPLPTTNKMEFDRVVKGDASQETMYQASIGPSLIKDLLSGMNHNVMVYGGKDSGKTYCLIGGSLEKKEHEYGLLPRIGMDLFESIEEESSNEKTNINRKEYKVSLSMMEAHEEKIYDLLEPDHLERHLFNSPFKGLIVQHLSEICVGSYDEFMELLRFGTKIQQVFRVKMNADAMKCHTVISIKVVATDMDTEESWHSLLNCVEVAPGSEKETGCDDSTLSSLSSLQSFVRTLGKQQQQPNESREQQVGLEHAMKSTLIQLVRESFGGNAKTTLICTCSSSPQSGEETLSTLSFGILFKTRVSGSIHTNTLKSAWELQAMVTKLAKQCSELMSSNTDTQNNQAKLSPQKIVELELFIEELKEKHQSELHNLKNENSHLEKELANLKSNMKKQKEASSKLQEELDNAKELAESFNKKQEDLQSQYQYKSNELELEIKSLREQLIEEEKKRNELLKELENVKEEAKLNIAHLQEIAQNISESEARAKVMFGFDKLTESNKMYRSMNAKLNERIFDLEEKLEESQRKFAALEAEMDTQEEFNSREISRLEKENKQLSKKLRKFEKEVEELDEECVDLEMELNKCIGEVETFEDTIEDLKDKIAKLEKEIRSNDEEIMILKTQLKKAENSDLLDEDLEDFILDEYSGKIKKLRDQFAAVESKKDRLIEKYKIEANEERKNIKTLEKDYNRKLDRLEDELEEEKEKFDNMEADFLDLEEKSDKNKDKIKLLEKELKALEKLLEDKDDFHEKIKADYEESIKSKDKDLEQLTIQKEALKQQISELQTSLDKSSKHGSSDSEISWKQKVGKNWANDFFEMKSKLEKVQALKDKFEKESLQSRQQIQSERSKLQAANKKIELQNSRILELQKELDMSRSQKGLKHQVREKQKQKKQEMQEELEKLKKALVTNEQISIVAPKIARRKAIFKPAVKHVPQDGDSTNELARVFQSRANKE
Naegleria fowleri 986	Nfowleri986_g3619.t3	kinesin heavy chain			?	Nfowleri30863_g253.t2	NfowleriV212_g7272.t3	jgi|Naegr1|34320|e_gw1.29.59.1	MLFPSFLCSVLSQHPYLCAASALLVASYASLRYFVINGVST	0.5876	S	pero	3			NP_065956 retinol dehydrogenase 14 (all-trans and 9-cis)	NP_076186 alcohol dehydrogenase PAN2				Genbank|GL50803_102101 | organism=Giardia_Assemblage_A_isolate_WB | product=Kinesin-3 | location=GLCHR04:998288-1001368(+) | length=1026			short chain dehydrogenase (PF00106) 52->199, Kinesin motor domain (PF00225) 362->708	sp|O43093.1|KINH_SYNRA RecName: Full=Kinesin heavy chain; AltNam... 144 1e-33	ORTHOMCL311	MLFPSFLCSVLSQHPYLCAASALLVASYASLRYFVINGVSTNGEEQNLNGKIFIVTGATSGIGSYTAQVLYRQGGKVYLACRSEEKALEMIRTIREKVQKDQSLSGVGSLHFLHLDLNDLESVRECAKEFLKTGDTLDCLINNAGCVTNSIRYTKQGYEEMMQANVLGHHLLIELLWQNMEKNPRGSRIVIVASMAHMFVSDRDFWNEQTKTYSLLNHVKKPVTKFSSIEYIDVNKQYGLTKLCNIYQVFNIHEQRIKNNPNCKITINCCHPGAIRSGLVREAPFYMTIILGLMQLLFFKNVKQGSQNTLHLACSPDVQGKSGAYYDDCRVTEPRPVAGNKVLREEFARLCEEPHRAKVVVRFKPPSSSSSSSSSSSRERSSSSANLNDWFVFEGNNGIKVVQQPKKSEPKDDEPLPTTNKMEFDRVVKGDASQETMYQASIGPSLIKDLLSGMNHNVMVYGGKDSGKTYCLIGGSLEKKEHEYGLLPRIGMDLFESIEEESSNEKTNINRKEYKVSLSMMEAHEEKIYDLLEPDHLERHLFNSPFKGLIVQHLSEICVGSYDEFMELLRFGTKIQQVFRVKMNADAMKCHTVISIKVVATDMDTEESWHSLLNCVEVAPGSEKETGCDDSTLSSLSSLQSFVRTLGKQQQQPNESREQQVGLEHAMKSTLIQLVRESFGGNAKTTLICTCSSSPQSGEETLSTLSFGILFKTRVSGSIHTNTLKSAWELQAMVTKLAKQCSELMSSNTDTQNNQAKLSPQKIVELELFIEELKEKHQSELHNLKNENSHLEKELANLKSNMKKQKEASSKLQEELDNAKELAESFNKKQEDLQSQYQYKSNELELEIKSLREQLIEEEKKRNELLKELENVKEEAKLNIAHLQEIAQNISESEARAKVMFGFDKLTESNKMYRSMNAKLNERIFDLEEKLEESQRKFAALEAEMDTQEEFNSREISRLEKENKQLSKKLRKFEKEVEELDEECVDLEMELNKCIGEVETFEDTIEDLKDKIAKLEKEIRSNDEEIMILKTQLKKAENSDLLDEDLEDFILDEYSGKIKKLRDQFAAVESKKDRLIEKYKIEANEERKNIKTLEKDYNRKLDRLEDELEEEKEKFDNMEADFLDLEEKSDKNKDKIKLLEKELKALEKLLEDKDDFHEKIKADYEESIKSKDKDLEQLTIQKEALKQQISELQTSLDKSSKHGSSDSEISWKQKVGKNWANDFFEMKSKLEKVQALKDKFEKESLQSRQQIQSERSKLQAANKKIELQNSRILELQKELDMSRSQKGLKHQVREKQKQKKQEMQEELEKLKKALVTNEQISIVAPKIARRKAIFKPAVKHVPQDGDSTNELARVFQSRANKE
Naegleria fowleri 986	Nfowleri986_g4877.t1	inorganic diphosphatase	Oxidative phosphorylation	EC 3.6.1.1		Nfowleri30863_g7823.t1	NfowleriV212_g10960.t1	jgi|Naegr1|74919|fgeneshNG_pg.scaffold_75000033	not predictable	0.7959	_	cyto	3		Chre133620			57_23056_X_inorganic_pyrophosphatase_family_protein				gi|67466595|ref|XP_649445.1| inorganic pyrophosphatase [Entamoeba histolytica HM-1:IMSS]		Inorganic pyrophosphatase (PF00719) 54->248	sp|Q18680.4|IPYR_CAEEL RecName: Full=Probable inorganic pyrophos... 177 7e-51	ORTHOMCL3125	MSSQLTKLGITKILEGTVGARGFKIMYKSQQCFISPWHNIPLIASEKSKLYHYLNEIPLGTLKKMEVNTKEEHNPIIQDEKKGKLREFTYRVDKGGIPFNYGMLPQTWEDPNKVIHVPFGSVKDGIYQPTIAVKGDGDPLDVVEVSDNALEMGEVYKVKVFGILGMIDEGEMDWKVLAKVVSSDEEQASDFSQDIYNIPKRKLNDIIDWFRMYKTTDGKPENHFAFQDSFLDRSYATYIIEQTHKHWMERLPPQSKH
Naegleria fowleri 986	Nfowleri986_g1760.t1	arginine-tRNA ligase	Aminoacyl-tRNA biosynthesis	EC 6.1.1.19		Nfowleri30863_g8265.t1	NfowleriV212_g7892.t1	jgi|Naegr1|73626|fgeneshNG_pg.scaffold_62000053	not predictable	0.6453	M	mito	3			NP_002878 arginyl-tRNA synthetase	NP_080212 arginyl-tRNA synthetase		YHR091C Mitochondrial arginyl-tRNA synthetase					tRNA synthetases class I (R) (PF00750) 159->199, tRNA synthetases class I (R) (PF00750) 202->361, tRNA synthetases class I (R) (PF00750) 379->478, DALR anticodon binding domain (PF05746) 492->619	sp|B8HSK8.1|SYR_CYAP4 RecName: Full=Arginine--tRNA ligase; AltNa... 357 e-113	ORTHOMCL3160	MFRSSVKGDLSTLFRKALLNTTMTSSSSISTTTTFPWSIGKSTASTTIASLPFMSVPSVNKTKKTAFSGDYQTPIAVQLANQMKTIPSLDFAKILSDQVMMMHNQQEEVHQVLDQLEVVGNGVIALSLREEYVKRKIIEIFKEKKKREEIKSTTTPNGIDKIKVVVDFSSPNMAKRMHVGHLRSTIIGDCICRVLERDGRFEVERFKSLAHQKVIQLQQGNDENIQSLWKYLLECSRYEFDSIYERLDVKLEEKGESFYKTYIPSVLEMLKPIIKESKGARCIFTEDDKIDPSSSTNTEEPPLMVQKADGGFTYDTTDLATLWYRLNVSKAKWLIYVTDSGQALHFKHVFKVGEMMNWIDPVESSKDIIWQENILDIINSPKKVRIDHVGFGVVLDEEKKKFRTRSGETVKLHDLLDEAVKRAFDIIKEKNIKRCEEDESVKPLSDEQIMEAAKVVGYGAVKYADLRTHRSTNYIFSYEKMLDFRGNTAVYLLYAYARICSIIDKSGEKDLLQELQQRAAEGDLSLFSDFKNSKSEWKLSLKLIEFQDVLNLVMDKLEPHYLCEYLFDLSNDFSAFFRDCRVIQEDKKLQRSRLLLCEATAQTMKQGFDLLGLKTLNRL
Naegleria fowleri 986	Nfowleri986_g10451.t1	acyl-Coenzyme A dehydrogenase				Nfowleri30863_g4812.t1	NfowleriV212_g8946.t1	jgi|Naegr1|72624|fgeneshNG_pg.scaffold_54000113	not predictable	0.1124	_	cyto	3		Chre118751	NP_079523 acyl-Coenzyme A dehydrogenase family, member 10	NP_082313 acyl-Coenzyme A dehydrogenase family, member 10							Phosphotransferase enzyme family (PF01636) 59->346, Acyl-CoA dehydrogenase, N-terminal domain (PF02771) 462->581, Acyl-CoA dehydrogenase, middle domain (PF02770) 585->629, Acyl-CoA dehydrogenase, C-terminal domain (PF00441) 701->863	sp|B3DMA2.1|ACD11_RAT RecName: Full=Acyl-CoA dehydrogenase famil... 640 0.0	ORTHOMCL3192	MSFSQSAAPLIHIRPQHLFNVEAFAKYLQEHATELLSINNNYHSNKNNNGSVQLALKSIQQFSDGQSNPSFKVVCTISLPQLHKDRSGGASSSVLTKELVLRKKPPGKLLPSAHDIYREYAIMKSLHSIQFPVPYPYFYCRDEKIIGTEFYVMEFIQGRIFKDGTFAEMHKSSVELLKNHELTMTGPEKLTPQDRREMMTDFIRTLSRLHRVDFMQFELLRPLFASSQRNKATKESTSREETAQKQHDSSNTKNTYYERQIATWTRQYLASETHENDSMNRLMKWLPKNIPKETESDKLTIVHGDYKFDNVIYHPTENRIIAVLDWELSTLGHPIADLSYSCMYYHFPRIPGFSGLRGTNFQQSGVLTEKECLDLYTSFTQRSKIDKWHFYLTFSIFRLVGITQGVYKRYKQGNASSDYALHIGMLAGTLSDVAWELIVNAEGDNLTICEGGIQFGLSPKALRLKTKLEKFMKEHVYPAEVIFQEQHHKQSDRWQIPPIIEELKQKAKEQGLWNFFLCQHNEKEPISTVEYAILAEVMGRSFIASEVFNCNAPDTGNMEVLMKFGTPEQKEQYLKPLLNGDIRSCFSMTEYGVSSSDATNVSSTIKKSEDGKHYIINGVKWFITGAGDPRCKFTIFMGATNPNHPNPHQRQSMVLIPMDAPGVKLEKPASTFGLDDAPSGHWSISFTNVKVPVSNLIFEEGQGFNIAQARLGPGRVHHCMRLIGLSERVFELMVQRAKQRKTFGKNLSQHAIIQQYIAESRIEIEQARLLVLKAAYMLDQVGAKHARSEIAMIKIAVPRACKNVADRAIQVFGAEGLLTSSSDIKSPLNEVAFSIARVWIGARQLQIADGPDEVHMINLAKHQLSKM
Naegleria fowleri 986	Nfowleri986_g10088.t1	succinate-semialdehyde dehydrogenase		EC 1.2.1		Nfowleri30863_g1240.t1	NfowleriV212_g10668.t2	jgi|Naegr1|72193|fgeneshNG_pg.scaffold_51000128	not predictable	0.9715	M	mito	3	gi|15219379|ref|NP_178062.1| ALDH5F1 (SUCCINIC SEMIALDEHYDE DEHYDROGENASE); 3-chloroallyl aldehyde dehydrogenase/ succinate-semialdehyde dehydrogenase [Arabidopsis thaliana]	Chre118012		NP_766120 aldehyde dehydrogenase family 5, subfamily A1							Aldehyde dehydrogenase family (PF00171) 37->507	sp|O69497.1|GABD1_MYCLE RecName: Full=Succinate-semialdehyde deh... 334 e-107	ORTHOMCL3208	MFKSASTKSVRQVLKKSPPTSSLTIPSSSSFVVRNHYVSINPTTGKESEKKFTSLSNEQLEETIQASWKSFEAWNPQLYGVNPKELSDLIRWRCESVMNPLAELFDSKKNELAKLMALDMGKPLAQGIAEAEKCALLIRYYAKNAESIMRDRIVTENEKHISKVVYQPLGPILQCAPFNFPYWQVIRFCIPAMLAGNTVLIRHNHQVPQCAESINHLFAEALDKGNAPKELRKIYQNVFLENEQVSTAIAHPKVRGVAFTGSTQVGKIIATQAAANLKKHVLELGGADAFIVLKDADLELAVKNAVTSRINNCGQTCIAAKRFIVEKDVLPQFEKMLVERVNKLVVGNPLENGVEVGPMARKDLRDKLDEQVQLCKQQGAKVLTGGFKLKDKEGWFYAPTVLSGVTPDNFAFQNELFGPVFVVIAAENADHAVSLANDSIYGLGGSVYSRDWKKGMKYAEKLECGLAFVNGIVRSSPDLPFGGVKESGYGRECGPEGMLEWCNVKTMSIEK
Naegleria fowleri 986	Nfowleri986_g9964.t2	peptide chain release factor		EC 2.1.1.297		Nfowleri30863_g5193.t1	NfowleriV212_g11173.t1	jgi|Naegr1|69739|fgeneshNG_pg.scaffold_36000054	MFLRQPFFSLART	0.9132	M	mito	3			NP_061914 mitochondrial translational release factor 1-like	NP_780583 mitochondrial translational release factor 1-like		YGL143C Mitochondrial polypeptide chain release factor, involved in stop codon recognition and hydrolysis of the peptidyl-tRNA bond during mitochondrial translation; lack of MRF1 causes mitochondrial genome instability					PCRF domain (PF03462) 144->252, RF-1 domain (PF00472) 294->401	sp|B2V5M0.1|RF2_SULSY RecName: Full=Peptide chain release factor... 253 4e-78	ORTHOMCL3281	MFLRQPFFSLARTTTTTTILTNRSLFVGSPYLTWLGMDGTAQLNHFHTCFKTHQDVILIQNSCKEMIDNSRTIYHEIIKRWNQQEIERELKEIKQLTESSNFWSSPNAQELICKQNILEEKLNFIVNTNSEIENNEELLKLAVSENDTEMVAHIQQMMEELLKKLEQRELESLMTDPQDIKDCFLEIHTGAGGEDASDWSQMLLKMYLNWLKNSELSSFQVSLEDISYKEVGIRSALIQVIGKYAYGYLKSEQGVHRLVRLSPFDAAHKRHTSFSAVRVYPTADSQDSNSMFHTIPEKDLKYDTVRAATAGGQHANKTESGIRLTHLPTGIQVQCIASRSQHQNKEQAFNQLRARLQNIEQAKKVKEMKEISRAEMESNQFAGNVIRSYVLHPYQMVKDSRAQIVLNNAEDILEGKDARSFDTMIKGILRNISSSVTNNNVVSDD
Naegleria fowleri 986	Nfowleri986_g9964.t1	peptide chain release factor		EC 2.1.1.297		Nfowleri30863_g5193.t1	NfowleriV212_g11173.t1	jgi|Naegr1|69739|fgeneshNG_pg.scaffold_36000054	not predictable	0.4508	_	cyto	3			NP_061914 mitochondrial translational release factor 1-like	NP_780583 mitochondrial translational release factor 1-like		YGL143C Mitochondrial polypeptide chain release factor, involved in stop codon recognition and hydrolysis of the peptidyl-tRNA bond during mitochondrial translation; lack of MRF1 causes mitochondrial genome instability					PCRF domain (PF03462) 79->187, RF-1 domain (PF00472) 229->336	sp|B2V5M0.1|RF2_SULSY RecName: Full=Peptide chain release factor... 254 4e-79	ORTHOMCL3281	MIDNSRTIYHEIIKRWNQQEIERELKEIKQLTESSNFWSSPNAQELICKQNILEEKLNFIVNTNSEIENNEELLKLAVSENDTEMVAHIQQMMEELLKKLEQRELESLMTDPQDIKDCFLEIHTGAGGEDASDWSQMLLKMYLNWLKNSELSSFQVSLEDISYKEVGIRSALIQVIGKYAYGYLKSEQGVHRLVRLSPFDAAHKRHTSFSAVRVYPTADSQDSNSMFHTIPEKDLKYDTVRAATAGGQHANKTESGIRLTHLPTGIQVQCIASRSQHQNKEQAFNQLRARLQNIEQAKKVKEMKEISRAEMESNQFAGNVIRSYVLHPYQMVKDSRAQIVLNNAEDILEGKDARSFDTMIKGILRNISSSVTNNNVVSDD
Naegleria fowleri 986	Nfowleri986_g9892.t2	citrate synthase		EC 2.3.3		Nfowleri30863_g8349.t2	NfowleriV212_g7835.t2	jgi|Naegr1|82269|estExt_fgeneshNG_pg.C_900011	not predictable	0.2055	_	nucl	3			NP_004068 citrate synthase precursor, isoform a	NP_080720 citrate synthase		YNR001C Citrate synthase, catalyzes the condensation of acetyl coenzyme A and oxaloacetate to form citrate; the rate-limiting enzyme of the TCA cycle; nuclear encoded mitochondrial protein					Citrate synthase (PF00285) 86->452	sp|Q8MQU6.1|CISYP_DICDI RecName: Full=Citrate synthase, peroxiso... 650 0.0	ORTHOMCL33	MSQQSSSCSSPMNLSNNSNNNLSCDQDQKSSSNNQKNTLTVTDNRTGKSFEIPIEDGYFINSTHFKKMVVDGEDKNGIMCFDPSFMNTAVADSKICFIDGEKGELRYRGYRIEELAEKSTFLEVAYLLIYGELPTQSQYKDWCSKITTHTFIHENLVSMLKTFRYDAHPMGILISGLSALGTFYAEANPALVGTDVYKDENKRNKQIFRLLGKVPTIAACAYRHRIGRPYNTPVNHLSYTENFLYMLDRLSEPNYRPHPRLAKALDVLFILHADHELNCSTAAMRHVGSSLVDPYTAVSASAAALYGPLHGGANEAVLHMLEEIAKPENVPQFLQDVKNKKRKLMGFGHRVYKNYDPRAKILKGVAKEVFEICGKSGLWVIAEELEKQALQDEYFVSRKLFPNIDFYSGLIYQALGFPTDMFPVLFTIPRVAGWLAHWREMILDPNLKIFRPRQKYTGYDLREYVSIEKREPESPYVHSYFSQYSTRRMVTDQYWNSLRAEEDVFDQQPQQPKRSSSDMEDNDLRRDKMDFTTSFTNSVHNTFHTITSMKTPQASMITNKQHDPPPPQQPQQQHDDDDSPRRDTNNSLLLHSAVVLNNQRKSPPSPPRGTTTTDMSFCSSSSTHSCGRVVDLEPQKEPSCFSTTTTHVDAHSTKSTTNIHQEKLLENTQIQQQKETSSPLSPLLLLLSTTNNTQMQRSGQQQDRPNPSTTTPPLPTFRVESSSCVSNNNISFHTTSKTSLFDHQQLEHVPLPLLHQQLSPPKTTTKDPSKIQRCKSAGNLGAEIKQSPSSRPLSSPLSPSPQQHANTTNTALVIDKNYLDQYGSRKDPPPSNLSSSPSHHEPEGLTTRFRTVPKNHKNNLPPKTSSTTTTGSHTSRLSPPHSSSVIDWSSMHEEKANTIFHAAFSKQQERTRTTSSIIPSLHQDSAFQNNPSLSPSHHHQQPANAHVSTTTLTSMNPSNVVVIDSSSMIHASNDDDSGSSSSSSNRNMIKSSSPCMYYYYSSPQPPTSFSSLSMISSQHEKVVNMPTPSSSSSTTSSPSMINLPSTTSPSITTTTTPPPPITTTSASTTTTSLSTRRKQPLLASSSTHSHSSIIGGNPSPYETHVLFMSNEHASSSSLHKRKTLISKSELLRVLHLPQTQASTVLKCSLSTLKRRFYELKDELGMEKWPQFYDEIRHLPIFPLVYPMSFQFIFNPPKISSKRKKRNVSKNVGNASIFFVDGGGNEEITKEWSQQVISDEEVRNHFFKVCMEMAASSHVTSVASSSTSPNG
Naegleria fowleri 986	Nfowleri986_g9892.t1	citrate synthase		EC 2.3.3		Nfowleri30863_g8349.t2	NfowleriV212_g7835.t2	NfowleriV212_g7835.t2	not predictable	0.2392	_	nucl	3			NP_938083 citrate synthase precursor, isoform b	NP_080720 citrate synthase		YNR001C Citrate synthase, catalyzes the condensation of acetyl coenzyme A and oxaloacetate to form citrate; the rate-limiting enzyme of the TCA cycle; nuclear encoded mitochondrial protein					Citrate synthase (PF00285) 86->452	sp|Q8MQU6.1|CISYP_DICDI RecName: Full=Citrate synthase, peroxiso... 643 0.0	ORTHOMCL33	MSQQSSSCSSPMNLSNNSNNNLSCDQDQKSSSNNQKNTLTVTDNRTGKSFEIPIEDGYFINSTHFKKMVVDGEDKNGIMCFDPSFMNTAVADSKICFIDGEKGELRYRGYRIEELAEKSTFLEVAYLLIYGELPTQSQYKDWCSKITTHTFIHENLVSMLKTFRYDAHPMGILISGLSALGTFYAEANPALVGTDVYKDENKRNKQIFRLLGKVPTIAACAYRHRIGRPYNTPVNHLSYTENFLYMLDRLSEPNYRPHPRLAKALDVLFILHADHELNCSTAAMRHVGSSLVDPYTAVSASAAALYGPLHGGANEAVLHMLEEIAKPENVPQFLQDVKNKKRKLMGFGHRVYKNYDPRAKILKGVAKEVFEICGKSGLWVIAEELEKQALQDEYFVSRKLFPNIDFYSGLIYQALGFPTDMFPVLFTIPRVAGWLAHWREMILDPNLKIFRPRQKYTGYDLREYVSIEKREPESPYVHSYFSQYSTRRMVTDQYWNSLRAEEDVFDQQPQQPKRSSSDMEDNDLRRDKMDFVE
Naegleria fowleri 986	Nfowleri986_g1254.t1	tRNA uridine 5-carboxymethylase			?	Nfowleri30863_g160.t1	NfowleriV212_g2289.t1	jgi|Naegr1|617|gw1.29.18.1	MKRILLQRPFHLYKGGTSFFPESSALNRTHTTTTHFSKRT	0.6916	M	nucl	3			NP_036255 mitochondrial translation optimization 1 homolog isoform b	NP_080934 MTO1		YGL236C Mitochondrial protein, forms a heterodimer complex with Mss1p that performs the 5-carboxymethylaminomethyl modification of the wobble uridine base in mitochondrial tRNAs; required for respiration in paromomycin-resistant 15S rRNA mutants					Glucose inhibited division protein A (PF01134) 125->546	sp|Q5FS12.1|MNMG_GLUOX RecName: Full=tRNA uridine 5-carboxymethy... 435 e-139	ORTHOMCL3505	MKRILLQRPFHLYKGGTSFFPESSALNRTHTTTTHFSKRTHSSNGLNINKPISTSRNFHSTSILPTDHHNHHEQQQQQHPSNTINMDSYHSATQQHDHMKNNKHSVSSSLRKSSTTLRTHPTFFDTIVVGGGHSGCEAAHAALFHNATTLMVTHSSDTIGVLSCNPSIGGVGKGILVKEVDALGGLMGVVSDYAMIHYNVLNQSKGPAVYGPRGQMDRHMYRTKMQQILTEYTKRYPDKFQIISGSVDEILHENGEIRGVILKDGTKIRAKSVVITTGTFLRGEIHIGNTVRFAGGRISEIGTERTCGSLSDCFYKEFQFEMGRMKTGTPPRLHRESIDWSKLVEQPSAKFIEPFSYMHDENTFYGTRVPHDQPHMMCYETETNERTHEIILNNCNALADEVRFGNGPRYCPSIEIKVTRFPQRTSHRIWLEPEGILPKYSDGRKVPYDHYSNVIYPNGISSSLPPEKQLEFLRTMKGLENVHMLQPGYAVAYDFVSPKVELTHTLQTRKCKGLFLAGQINGTTGYEEAAAQGIIAGINAAIYARQDNSEFILDRSEAYIGVLIDDLVTRGVDEPYRIFTSRSEYRLMLRADNADLRLTEKKYLHGLESLHVEGKKKHHIAPIRNWITPEDDMNNEEYYNSLDTGSSVSEKRYQKAVQRKERITRALNMCHSIQFTPKMWNSILNLKDFSVGTDIGKKKSIADIIAQQHVTSLRDIDFKHLSEVAEYMPTIYDYTLGNTNAEQEEMTMIGKFDHEQENSKLLDSQPPPLGNVQHQQQYLLELEFQSIQQAKQSRRDEQTIISECRYFQYYDQYEHDIEQLSKMEHLALPSELYDQLGEKGIFPHITTEERVKLMRYKPKTLREASMISGIRQTTLISIMQTLTSPNFRKRSGILQ
Naegleria fowleri 986	Nfowleri986_g802.t1	probable mitochondrial chaperone				Nfowleri30863_g3818.t1	NfowleriV212_g3230.t1	jgi|Naegr1|59933|estExt_fgeneshHS_pg.C_820019	MNKRIAAPHSKLFISRY	0.2893	S	plas	3	gi|30693378|ref|NP_190662.2| AAA-type ATPase family protein [Arabidopsis thaliana]			NP_080060 BCS1-like		YDR375C Protein of the mitochondrial inner membrane that functions as an ATP-dependent chaperone, required for the assembly of the cytochrome bc(1) complex from the Rip1p and Qcr10p proteins; member of the CDC48/PAS1/SEC18 ATPase family					ATPase family associated with various cellular activities (AAA) (PF00004) 419->545	sp|Q9P6Q3.1|BCS1_SCHPO RecName: Full=Probable mitochondrial chap... 211 2e-59	ORTHOMCL3549	MNKRIAAPHSKLFISRYRAVFYQVVVVVLSLLLLLKSLPIVLGSDLSHNNKQGKEELNVGACLSNTDRPLGELSEQKGGTRAPPSSFTAELFNTHSLFLSLLALVVGALSSFMLYSLKLSLETVLIRILFFQLSLSDKDEEFMWFNSWFSYHPYTLSGSSQIKPYKQSLKINGAVSLIHRSTSDRNDDSCSLQNLNETLKNFEKKVNFVPSYGYHVIYVNSQPYVIYLQMTVQNTVNEVREKEFITIWKPRYSWMNMWIRFLYPCVDNVTNSHHVNDMLLRAGFKKEFLTWNNLASIESQPKESSESFHNENASNHHKNHLLEDKKHLEPSHSTTAFSMFTELLRDCFYVHTLLTREKTKIFTAYYQSWALATIKEKREVNTVILDEGVFEELHSDICEFLNGRQWYKERGIPYRRGYLLYGEPGSGKTSTIMAIAACLNLDICVLNLGAKNLTDDYLVSLFTNAPANCMIVLEDIDSAFPKVDKEKSENSNFSDSSRTTFSCLLNCLDGITSQESRIVFMTTNYKEKLPPSLIRNGRVDRRIYYGHATKYQCKKLARNFFPNEFTEEKGELLWNQLKNHTFCMSQLQAFFLRCRKSFSQVLEASKDFESFLENSPKSSKVAPLNKNNASTVSSTESSPRIETKEAKVDED
Naegleria fowleri 986	Nfowleri986_g7735.t1	ornithine aminotransferase		EC 2.6.1.13		Nfowleri30863_g4508.t1	NfowleriV212_g4634.t1	jgi|Naegr1|57548|estExt_fgeneshHS_pg.C_140112	not predictable	0.0271	_	cyto	3			NP_000265 ornithine aminotransferase precursor	NP_058674 ornithine aminotransferase	399_17690_N_ornithine_aminotransferase_family_protein						Aminotransferase class-III (PF00202) 60->378	sp|Q24VD4.1|GSA_DESHY RecName: Full=Glutamate-1-semialdehyde 2,1... 196 1e-55	ORTHOMCL3605	MTTVTIDREHLKKLYAEEEALFLKNHPKCKEAFEKAKNSLLDGVPMHWMKKWTGGHPLFVQQAKGGHFTDLDGHKYIDFCLGDTGSMTGHSPDAVVDFVSQQLRNGITYMLPNENAIWVGDELKKRFGLPYWQVAVSATDANRFTLRIARHITKRPKVLVFNYCYHGTVDEAFITLGEDGQPQCRSTNIGPQTNPVNTTKVVEFNDVEGLEKALADRDVAAVLCEPAMTNIGIVMPQPGFLEKLRELTTKYGTLLIIDETHTISAGSGGCTKEWNLKPDLFTIGKAIGSGVPTAVYGLSEEVANRLRSALNLEGIDVGGIGGTLAGNALSVAAMRATLEHILTPENYEYTIGLAKKFCEGVEQVIADYKLPWIVKRLGCRTEYWFRPAEPVNGGEAAEVCDFELDQYMHLYALNRGILMTPFHNMALICVNHTMEDVEVHTRVFRESVEALLNVNKN
Naegleria fowleri 986	Nfowleri986_g1112.t1	methylenetetrahydrofolate dehydrogenase		EC 1.5.1	NAD or NADP cannot distinguish	Nfowleri30863_g3365.t1	NfowleriV212_g273.t1	jgi|Naegr1|55789|estExt_fgeneshHS_pm.C_260009	not predictable	0.0232	_	cyto	3			NP_005947 methylenetetrahydrofolate dehydrogenase 1	NP_620084 methylenetetrahydrofolate dehydrogenase 1		YBR084W Mitochondrial C1-tetrahydrofolate synthase, involved in interconversion between different oxidation states of tetrahydrofolate (THF); provides activities of formyl-THF synthetase, methenyl-THF cyclohydrolase, and methylene-THF dehydrogenase					Tetrahydrofolate dehydrogenase/cyclohydrolase, catalytic domain (PF00763) 25->152, Tetrahydrofolate dehydrogenase/cyclohydrolase, NAD(P)-binding domain (PF02882) 157->327	sp|Q9LHH7.1|FOLD2_ARATH RecName: Full=Bifunctional protein FolD ... 307 e-101	ORTHOMCL3639	MSASGSESTSPTISSESTQPHEFLLIDGQKISDEIKEEVSQSIKQIVEKQLKEGKSEDEVKRPGLAVILVGQRKDSQTYVSMKKKTCISLGMRSFETTFEDGENTTEEQIIEAIQKYNEDERVHGILIQLPLPAHINEERVLSSVKLEKDVDGLSVYNIGRLAMRGRDPTFIPCTPAGCLELIKRTAKTLNKNLDGANAIVIGRSNIVGIPMSLLLLHKLNCTVQIVHSKSKDIPEKVKQADIVVACCGQREFVQPEWIKEGSIVIDVGINAVEDSTKKAGYRLVGDVKFDETLQKRAAAATPVPRGVGPMTICMLMSNTFTGFKRKHPELFE
Naegleria fowleri 986	Nfowleri986_g842.t1	3-hydroxyisobutyryl-CoA hydrolase		EC 3.1.2.4		Nfowleri30863_g5926.t1	NfowleriV212_g5132.t1	jgi|Naegr1|47262|fgeneshHS_pg.scaffold_11000099	not predictable	0.9537	M	mito	3			NP_055177 3-hydroxyisobutyryl-Coenzyme A hydrolase isoform 1	NP_666220 3-hydroxyisobutyryl-Coenzyme A hydrolase	135_26526_N*_enoyl-CoA_hydratase/isomerase_family_protein						Enoyl-CoA hydratase/isomerase family (PF00378) 78->177, Enoyl-CoA hydratase/isomerase family (PF00378) 212->326, 2-enoyl-CoA Hydratase C-terminal region (PF13766) 341->465	sp|Q6NVY1.2|HIBCH_HUMAN RecName: Full=3-hydroxyisobutyryl-CoA hy... 189 2e-53	ORTHOMCL3810	MHTPNHLRRMFQILQHLVPNVLSSSSIPSNMNDSHHHHWEFYEDKKNNDCIWIECFKTSGEVAQNDDTDVVLTDFNQENHCLRITLNRPKSFNALSLTMIRKLTKILEQALVDSNVHFVVLCSSNEKAFCAGGDIKDLRKGFAKVFFTEEFALNHFIYEFCKKKPMVSMLNGITMGGKFIEKHFYLIILNIHCYNFNEYFFLNNFIFVAQLGGVGISISTNLRVANEQRYVFAMPEVFIGLYPDVGASWFLTQSCPNVAVARYIGLTGEKLKANDALYCKLVTHIIDKEEYFKKLSHDVYAVFKSSSANGDYKTVLQELTQFVSKYEKEVRNSNVKFGILDRYRRVIDYCFGEENANSVKDVIRNLQWYREHHPTRCDADIQLIQSILELFEKRTSPTSLLVTFEALQRGKKSTSLKQVLDMDRVLCTHLTGRHDFLEGVRAVLIDRDQKPKFKPATLEEIDEKALIREVFSDKKQ
Naegleria fowleri 986	Nfowleri986_g2930.t1	metalloprotease				Nfowleri30863_g6192.t1	NfowleriV212_g2335.t2	jgi|Naegr1|45982|fgeneshHS_pg.scaffold_4000126	not predictable	0.4012	S	E.R.	3			NP_055704 metalloprotease 1	NP_660113 pitrilysin metalloprotease 1	408_08462_X_peptidase_M16-inactive-domain-containing_protein_(pitrilysin_metalloprotease_1_[Mus_musculus])						Insulinase (Peptidase family M16) (PF00675) 106->196, Peptidase M16 inactive domain (PF05193) 275->486, Peptidase M16C associated (PF08367) 561->821, Peptidase M16 inactive domain (PF05193) 859->1009	sp|Q7ZVZ6.1|PREP_DANRE RecName: Full=Presequence protease, mitoc... 431 e-131	ORTHOMCL3845	MSIQWFLFVASLIPLLLGVYLYQSGQNTLLMRSDDQKHHVEAPSLSEYIQHHDNSEWEIIKSNIKLSTPPSTIHHLRHKRTKLEWFHVDHPNDHNNFFSISFRTPPQDHTGLTHILEHLVLCGSKKYPVRDAFFSMLKRSLSTYMNAWTAADMTSYPFGTQNQKDYYNLMQIYLDAVFNPLLRKLDFTQEGYRFEFQEHDNLQSNLTFKGVVYSEMQGVVGDANNYFSFELNRLLFDRFKNFTSLQHSDTISKFLKSLHSYSFNYGGKPENIIDLKYEDLDAYHKKYYSPNNSLIFTYGSFSLIDHLNFVKNQQILDQFEEVMDVTSAPQDEVNKLDDQKHHSSILQQHLQSMITQSNEIIYFYGPEESIVYNPEKQLKYAMTFFTNQPANGFFEVFQMRMLDLLLLENPRGPLYQSLIESKLAPRFLSITGFEKTDLLRKQPTFVIGVSEIGESDVSIIEETINKTLSSVIKEGFRKEYVESILNRIEISNKRVSANYGTSLMMEIPPFWCNGDSHRLEEVIDSEMNIKRLRQELEKSPTLFQDLISKYLRTDLALRVVMRPNKNQLNEFKEFEQAVLQTTQNNMSESEKKQIISHSIQLQEYQNAEKLKDVDAILPSLTLSDIDTSILYQLDPHIQNFQIMGINVTTYEQETNGLIHLSVNVELWDGEKILLDKQLIDLLPFFTYCLTKMGTRELDKKELTEKIDMFTGGITSNLFFSPKAIPSPRTCIEKFGVNLYSEAVYEKMPIMFKLLLDIMTSPRFEDVKYLESLFEEYATSISESLTQNGHEFSRSYSASVLNDYSLLTERLTGVSHFIFIKEFKKIHQANLAEVLQERMKLLLHSIYHHMTIAITCEHGHLQDLKKGVESFLQELNNSQLSRTTHDSTTTTIQSLLTLSKRTKQGTFIELNFPVNYVAISFATNTSYLKKDFASLSIFAAFLFPVLHKEIREKEGAYGQKTNMFREQIFSFYTYRDPNTYKTIEIFRRVLSDLCENNSSHAIMMSEKELFESKLSVLKKLDTPMEPHQRFSLYFLHGLTDAMRQQFRNYLLQVGVEDVLRACQLHLVHVPKNLQYMTILGSKPKEEEGVVEYFDFVSL
Naegleria fowleri 986	Nfowleri986_g10885.t1	metalloprotease				Nfowleri30863_g3257.t1	NfowleriV212_g12137.t1	jgi|Naegr1|34601|estExt_gwp_gw1.C_10144	MRKLVGTRHLRS	0.9556	M	mito	3			NP_055704 metalloprotease 1	NP_660113 pitrilysin metalloprotease 1	408_08462_X_peptidase_M16-inactive-domain-containing_protein_(pitrilysin_metalloprotease_1_[Mus_musculus])						Insulinase (Peptidase family M16) (PF00675) 154->237, Peptidase M16 inactive domain (PF05193) 300->484, Peptidase M16C associated (PF08367) 559->734, Peptidase M16 inactive domain (PF05193) 790->958	sp|Q28BR5.1|PREP_XENTR RecName: Full=Presequence protease, mitoc... 606 0.0	ORTHOMCL3912	MRKLVGTRHLRSEGTKRLVFSSSLSSGKSLKKHQNGLGVEDAKSSSLLFNNGSGRRGGIRLMMEACESFQERNFHHPMNPHRKELQSVVYQEKSLKEGDVIDGWVLETIQELKEFDLVAYRLKHTQTGAEYLHLDAPFDMNNCFAITFETPPNDDTGIPHILEHTTLCGSEKYPVRDLFFNMMKRSLNTYMNAYTASDHTTYPFSTQNEKDFYNLMSVYLDSTLKPRILNTDFKQEGHRLEFENPLDPNSPLKIKGVVYNEMKGAMSDSNQFFGTQLHKAILPGTIYAFNSGGEPQAIPNLTYEELKNFHKQNYHPSRAKIFTYGCFSFLKHIKFMNENAFSKFSALPPRKVPKQVKRFTEPKRVEVLGPPDSMVIDEQKQTKFAIAYVMNDKSDAFETFSLSFLSALLMDEPRGVFYKNIIASGLAPDFAPYCGFDSSVGDPIFTIGAQGIAKDQVEAVEKAIDDTFHEVIENGIDQGLIDTVLHSLELSIKKKSPNFGVNICFPVFSNWIHNDDPISTFKINYYLDRLRKELENPNFFKDKIKKYFLNNTHKVIFVMNPDPNYFDKQEAMEAAKLDSIVMALSDSDKTRIVEEYKEMEETKVEQAKNVEILPTLTVDDLSRKIIDVQMVQLVKEKAEPEFHMNVVKGTNGIIHVTSIVPFSLGEVPEHLQKFVPIFGDLLVRVGTSKWNYLQLAHQIELYTGGVDASPVLVPSLEKIDEFSFALKFSSYSASDAASGILHSGHHYAKTHAAANISFYDSLINATSGIDAMRFLKQLSTEANTELIATSLQELVPYLLRKRKMKILITCEEHQRDRMMRIMERQFYEAIENETVTSEAKMKAQLEFKPKFINTYLSIPSSVSFVGRALVTTPFATKDSALLRVVSSILHSNYLHQEVRERGGAYGSNASQSMNGVFTFSSYRDPNPNRTICICSNVAEWIQMKDSVTPKTIQEAKLQVFQHLDSPVTPHAHAQSKVVFGIDDELRQFRRNVILDATRNEIIDTCVKYLSNSNVATTIIGGNFEKDISNETQRKWVVVREEMDNSFNDMQSNNTMTQ
Naegleria fowleri 986	Nfowleri986_g10885.t2	metalloprotease				Nfowleri30863_g3257.t1	NfowleriV212_g12137.t1	jgi|Naegr1|34601|estExt_gwp_gw1.C_10144	MRKLVGTRHLRS	0.9568	M	mito	3			NP_055704 metalloprotease 1	NP_660113 pitrilysin metalloprotease 1	408_08462_X_peptidase_M16-inactive-domain-containing_protein_(pitrilysin_metalloprotease_1_[Mus_musculus])						Insulinase (Peptidase family M16) (PF00675) 154->237, Peptidase M16 inactive domain (PF05193) 300->484, Peptidase M16C associated (PF08367) 559->718, Peptidase M16 inactive domain (PF05193) 773->941	sp|Q5JRX3.3|PREP_HUMAN RecName: Full=Presequence protease, mitoc... 595 0.0	ORTHOMCL3912	MRKLVGTRHLRSEGTKRLVFSSSLSSGKSLKKHQNGLGVEDAKSSSLLFNNGSGRRGGIRLMMEACESFQERNFHHPMNPHRKELQSVVYQEKSLKEGDVIDGWVLETIQELKEFDLVAYRLKHTQTGAEYLHLDAPFDMNNCFAITFETPPNDDTGIPHILEHTTLCGSEKYPVRDLFFNMMKRSLNTYMNAYTASDHTTYPFSTQNEKDFYNLMSVYLDSTLKPRILNTDFKQEGHRLEFENPLDPNSPLKIKGVVYNEMKGAMSDSNQFFGTQLHKAILPGTIYAFNSGGEPQAIPNLTYEELKNFHKQNYHPSRAKIFTYGCFSFLKHIKFMNENAFSKFSALPPRKVPKQVKRFTEPKRVEVLGPPDSMVIDEQKQTKFAIAYVMNDKSDAFETFSLSFLSALLMDEPRGVFYKNIIASGLAPDFAPYCGFDSSVGDPIFTIGAQGIAKDQVEAVEKAIDDTFHEVIENGIDQGLIDTVLHSLELSIKKKSPNFGVNICFPVFSNWIHNDDPISTFKINYYLDRLRKELENPNFFKDKIKKYFLNNTHKVIFVMNPDPNYFDKQEAMEAAKLDSIVMALSDSDKTRIVEEYKEMEETKVEQAKNVEILPTLTVDDLSRKIIDVQMVQLVKEKAEPEFHMNVVKGTNGIIHVTSIVPFSLGEVPEHLQKFVPIFGDLLVRVGTSKWNYLQLAHQIELYTGGVDASPVLVPTASDAASGILHSGHHYAKTHAAANISFYDSLINATSGIDAMRFLKQLSTEANTELIATSLQELVPYLLRKRKMKILITCEEHQRDRMMRIMERQFYEAIENETVTSEAKMKAQLEFKPKFINTYLSIPSSVSFVGRALVTTPFATKDSALLRVVSSILHSNYLHQEVRERGGAYGSNASQSMNGVFTFSSYRDPNPNRTICICSNVAEWIQMKDSVTPKTIQEAKLQVFQHLDSPVTPHAHAQSKVVFGIDDELRQFRRNVILDATRNEIIDTCVKYLSNSNVATTIIGGNFEKDISNETQRKWVVVREEMDNSFNDMQSNNTMTQ
Naegleria fowleri 986	Nfowleri986_g406.t2	histidine triad (HIT) domain containing protein				Nfowleri30863_g5762.t1	NfowleriV212_g4347.t1	jgi|Naegr1|33528|e_gw1.23.102.1	not predictable	0.0147	_	cyto	3			NP_115982 PKCI-1-related HIT protein	NP_081147 histidine triad nucleotide binding protein 2	431_18232_X_histidine_triad_(HIT)-domain-containingprotein_(protein_kinase_C_inhibitor_[Zea_mays])						HIT domain (PF01230) 33->130	sp|P42856.1|ZB14_MAIZE RecName: Full=14 kDa zinc-binding protein... 126 3e-36	ORTHOMCL3922	MSEHHQHGNKPGVSADHLAVNPSDTLFAKFARGELACAKVYEDDDVLCFKDINPQAPVHFLIIPKQVQLGNVHSATENDIQALGKLLYVAGLVAKQENLLDGYRLVINSGIHGQQSINYLHIHMIAGRHMKWPPG
Naegleria fowleri 986	Nfowleri986_g10376.t1	uracil-DNA glycosylase	DNA-repair machinery	EC 3.2.2.27		Nfowleri30863_g7765.t1	NfowleriV212_g7809.t1	jgi|Naegr1|33170|e_gw1.20.63.1	MEASISTNCNCNKPAQVTTVKKEGPNHGRLFATCASRE	0.0645	_	nucl	3			NP_550433 uracil-DNA glycosylase isoform UNG2	NP_035807 uracil DNA glycosylase isoform b		YML021C Uracil-DNA glycosylase, required for repair of uracil in DNA formed by spontaneous cytosine deamination, not required for strand-specific mismatch repair, cell-cycle regulated, expressed in late G1, localizes to mitochondria and nucleus					GRF zinc finger (PF06839) 8->46, GRF zinc finger (PF06839) 151->176, Uracil DNA glycosylase superfamily (PF03167) 324->481	sp|Q65DN9.1|UNG_BACLD RecName: Full=Uracil-DNA glycosylase; Shor... 226 4e-69	ORTHOMCL3928	MEASISTNCNCNKPAQVTTVKKEGPNHGRLFATCASRECKYFEWLDGKNKNFAAPSSSSSSADNLNFGLNSSSGKTSTSSFNSRKDRSEMMIVPKCQHQQDAMLLRVKKVRSLHPSFALYLHCGGIMIIIVLFRIRNGEISFGFADRFHEQEGPNQGRLFWTCANPQSDKCSFFSWFSGKEEDYEHLIGMKPNSSNDQAKVTKNEDESEKKRKLDTNDLHAEEQDNNEPTSEVNDVEPQRKKLKESSDHNNGGTVTTTSSSDTNNPLIEYLLDSSWKSKLEDEFSKSYFKKLEKTVNKHYKEKPKQIFPKKDEIFSALNACSYDNVKVVILGQDPYPQWYAHGMSFSVKKGISTPKSLQNIYSELEHDENLKPKFTRPNHGYLMGWAKQGVLLLNAVLTVESGKSNEHKGIGWEQFTDAIINKLKEKKNIVYLLWGKDAQEKGSKIDRKNNLVIQTSHPSPFSADKGFLGSKCFSKCNEYLENHSVTPINWSDL
Naegleria fowleri 986	Nfowleri986_g5960.t2	mitochondrial carrier protein	MCF		0 predicted TMs	Nfowleri30863_g7900.t1	NfowleriV212_g1089.t1	jgi|Naegr1|3276|gw1.13.60.1			_	cyto_nucl	3					558_18721_Y_mitochondrial_carrier_protein_(similar_to_solute_carrier_family_25_(mitochondrial_deoxynucleotide_carrier))	YDL119C Putative mitochondrial transport protein; GFP-fusion protein is induced in response to the DNA-damaging agent MMS; the authentic, non-tagged protein is detected in purified mitochondria				TVAG_237680 ADP,ATP carrier protein, putative	Mitochondrial carrier protein (PF00153) 108->193, Mitochondrial carrier protein (PF00153) 207->290	sp|A6RAY2.1|S2538_AJECN RecName: Full=Solute carrier family 25 m... 137 5e-36	ORTHOMCL3935	MDVIKTNMILKAGAFKSSSPMIEQRPTMMXXXXXXXXXXXXXXXXXXXQGIRGLYRGSIPTFLRVAPGALLYYNMLSYLKEMTLSAKQITSMIHTSVDRDQVLNSTRLSAFESFCIAAFSRGLTGVILCPITVVKTRLEYTANSSGVWDTFTSIAKNEGISGFFSGLIATLVRDIPNAGLNYLFYNQTRYALTNTFFKGKEQEMETSPLITMPSGAVGGVLSSLITHPFDMIRTRLQIDSSSKKVYGGIIDAFRTINREEGFRTLFRGVTPRIMKRAFASAISWTLLEILYRASGASVPFNVSSSSS
Naegleria fowleri 986	Nfowleri986_g5960.t1	mitochondrial carrier protein	MCF		0 predicted TMs	Nfowleri30863_g7900.t1	NfowleriV212_g1089.t1	jgi|Naegr1|3276|gw1.13.60.1			_	cyto_nucl	3					558_18721_Y_mitochondrial_carrier_protein_(similar_to_solute_carrier_family_25_(mitochondrial_deoxynucleotide_carrier))	YDL119C Putative mitochondrial transport protein; GFP-fusion protein is induced in response to the DNA-damaging agent MMS; the authentic, non-tagged protein is detected in purified mitochondria				TVAG_237680 ADP,ATP carrier protein, putative	Mitochondrial carrier protein (PF00153) 6->106, Mitochondrial carrier protein (PF00153) 131->216, Mitochondrial carrier protein (PF00153) 230->313	sp|P0CAT2.2|S238B_DANRE RecName: Full=Solute carrier family 25 m... 142 3e-38	ORTHOMCL3935	MESALKFLSGGVAGTFSTVITQPMDVIKTNMILKAGAFKSSSPMIEQRPTMMXXXXXXXXXXXXXXXXXXXQGIRGLYRGSIPTFLRVAPGALLYYNMLSYLKEMTLSAKQITSMIHTSVDRDQVLNSTRLSAFESFCIAAFSRGLTGVILCPITVVKTRLEYTANSSGVWDTFTSIAKNEGISGFFSGLIATLVRDIPNAGLNYLFYNQTRYALTNTFFKGKEQEMETSPLITMPSGAVGGVLSSLITHPFDMIRTRLQIDSSSKKVYGGIIDAFRTINREEGFRTLFRGVTPRIMKRAFASAISWTLLEILYRASGASVPFNVSSSSS
Naegleria fowleri 986	Nfowleri986_g5831.t1	leucine-tRNA ligase	tRNA charging	EC 6.1.1.4		Nfowleri30863_g3130.t1	NfowleriV212_g1105.t1	jgi|Naegr1|31768|e_gw1.11.17.1	not predictable	0.9443	M	mito	3			NP_056155 leucyl-tRNA synthetase 2, mitochondrial precursor	NP_694808 leucyl-tRNA synthetase, mitochondrial		YLR382C Mitochondrial leucyl-tRNA synthetase, also has a direct role in splicing of several mitochondrial group I introns; indirectly required for mitochondrial genome maintenance					Leucyl-tRNA synthetase, Domain 2 (PF13603) 202->389, tRNA synthetases class I (I, L, M and V) (PF00133) 403->562, tRNA synthetases class I (I, L, M and V) (PF00133) 600->640	sp|B1WSK6.1|SYL_CYAA5 RecName: Full=Leucine--tRNA ligase; AltNam... 838 0.0	ORTHOMCL3950	MTMYQFLRKSVHQKKYILSMFPYPSGNLHMGHVRVYTISDLLARTHKMLGYNVIHPFGFDAFGLPAENAAIERGISPADWTYKNIAHMKEQIKALDFDFDWDREVITCNPEYYKWTQWLFLQLYSKGLAYQQEALVNWDPIDQTVLANEQVDSQGRSWRSGALVERKKLRQWFFKIREFAHELLTDADTLENWPLNVRTMQKQWIGKSEGAEFTFKTTCGNSLTVFTTRPDTIYGVTYIAVAPENDQLISSMVPESRKSEVDAFIKRLSSLTSVKRNETAANSKEGCYIGVDAIHPITKEAIPIYVADYVISDFAEGCVMGVPAHDSRDFEFAQKHSIPIKHVIKPQDNLDDVDDNNSCYSDKNGILINSDKFNGMKIEEATPKIIQDAEKEGFGKPSVQYRLRDWLVSRQRYWGAPIPIIHCPQCGPVPVPEKDLPVALPTNIEFTGKGPSPLAKATEWMNVKCPCGKGVDCTRDTDTMDTFVDSSWYFHRYTDARNDKEAFNVEKANKEMNVDIYIGGIEHAILHLLYSRFIHKFLHREGFMKDREPFNTLLTQGMVQGETFKDLETNKYYKQEEMERNEDGIMVDKITKKPLTSVWEKMSKSKYNGVDPEAVTKEFGSDTVRLYILFKAPYDKELMWEQNQILGQERFLARMENLVNNFAILKQNAQKSEETSSSDEEFKFLKEIYTLIEQIREGITSRFTFNVCVSNLHKYGIALQEYEEKIGNTKSYEDAMLLLPSVMAPFTPRFAEKAFKIVTAHLPSTHPLKQVTSVHETAFPNVSPSNIQLEKKTQLCVIQVNGKRKDEIQLPISLLQIDNSSERQSEIESFLSQQSKAVMKLSQTSIKKVIHVDKMKHQYVINYIVSTDE
Naegleria fowleri 986	Nfowleri986_g9372.t1	lipoic acid synthetase				Nfowleri30863_g611.t1	NfowleriV212_g9139.t2	jgi|Naegr1|31291|e_gw1.9.112.1	not predictable	0.0179	M	nucl	3			NP_006850 lipoic acid synthetase isoform 1 precursor	NP_077791 lipoic acid synthetase		YOR196C Protein involved in biosynthesis of the coenzyme lipoic acid, has similarity to E. coli lipoic acid synthase					Radical SAM superfamily (PF04055) 287->444	sp|A1CJC4.1|LIPA_ASPCL RecName: Full=Lipoyl synthase, mitochondr... 396 e-132	ORTHOMCL3958	MRNEQPFFSSHRFSNPQKHHHIHHQYHIQLSKTSSSCAGAAILHDQQQQQQTEEHQGCPSEQVLMMEQHRSKRRNMLKSRRNDHHQGKPIHSESALRERDELVARALQLLNSPAFPMETFDEMREYFPRASMSDEALLLNHYPAIPTRDLSSTSTNENIVNTNSFSSSFYYDGKIKQAELIKVKPRWLMSNIVPTTEEANANYNRLKKTLSGLKLNTVCVEAKCPNIGECWGGVAKKQLIEENATGGNLSGHEHDHHHSEVNVLERTSQNDASHNQLATATIMLMGDTCTRGCRFCAVKTSRAPPALDPNEPENTASAIVKWGLDYVVLTSVDRDDLPDGGANHFYETVKRIKEKQPSILVECLTGDFAGDEECVKKMSLSGMDVYAHNVETVEALTPEVRDYRANFRQSLRVLQLAKETNPNIITKSSLMVGLGETDEQIFETMWELRQVGVDCLTIGQYLRPTKRHMKVSEYISPKRFEALKQIGESLFQFKYVASGPMVRSSYRAGEFYLKSLLMKQREENK
Naegleria fowleri 986	Nfowleri986_g8381.t1	predicted protein	Fatty acid synthesis		???	Nfowleri30863_g8871.t1	NfowleriV212_g6529.t2	jgi|Naegr1|31251|e_gw1.8.17.1	not predictable	0.0569	_	cyto	3			NP_004095 fatty acid synthase	NP_032014 fatty acid synthase		YER061C Mitochondrial beta-keto-acyl synthase with possible role in fatty acid synthesis; required for mitochondrial respiration					Beta-ketoacyl synthase, N-terminal domain (PF00109) 15->270, Beta-ketoacyl synthase, C-terminal domain (PF02801) 278->401, Acyl transferase domain (PF00698) 563->895, Polyketide synthase dehydratase (PF14765) 949->1249, Zinc-binding dehydrogenase (PF00107) 1651->1782, KR domain (PF08659) 1857->2044, Phosphopantetheine attachment site (PF00550) 2141->2205, Chalcone and stilbene synthases, N-terminal domain (PF00195) 2329->2537, Chalcone and stilbene synthases, C-terminal domain (PF02797) 2550->2693	sp|Q7TVK8.1|PHAS_MYCBO RecName: Full=Phthioceranic/hydroxyphthio... 624 0.0	ORTHOMCL3959	MSNQHIDSITADSYAIVGLSCRLPGAKDKHEFWRLLTEASEHMRDTPEWRWSAKNYESSDASNVPGLMSSSRGGYIPEDQIKGFDCNVLGVSQKEVEVMDPQQRLLLELTWECLEDAGIRPKKDTTNSKLFDETGVFIGIGQLDFYSVQLDNNNFERITSYTHNGNTLSIASNRISFLYDFRGPSMSIDTACSSSLVAVHQACQSLKNNECEMAIAGGVSLILSPAPYVEFSKVGVLSKDGKCKPFDESANGFVRGEGAGLVVLKPLKKAIESGDYIYGVIRGSSVNVDGAAEDSLITPSSITQSLNMKKAYERLPSETAQFLSPYEVDYVECHGTGTAKGDVVETVAIGEVFSGAERTKPLYVGSVKGNIGHLECASGVAGLIKAVLMMENRLLCPTINVKKLNPKIPLEKYNMRVVTEPVPLVKKNGSKPLLFGVNSMGIGGVNAHVILQEYEKKTQKEQTTVTATPEKKLLMLSAQTIPSLQRFAQELTSKESLYDEQSLVNVCTVQNQFRAHHKLRTCLITSSVDDCLRQLKTLATETPDALKQKGLVTNTNRSDKGLIFVFPGQGPQTKSMGIMLYNKYEEFRKVLDECDALFSKLAGWSLVGKWIKEQSLSDEDMDHPKYAQPSIFFLQAGLFALLKLWDIQPSVVIGHSAGEVGSAYAAGVYTLEEAITILYWRSTLQEKTCGSGNMLAVGVSPAECEKFLDEYLENPTDRSAVVVAAINGPSSCTLAGSPELINKLEKDISKGKGVFCRKLRGYCAFHSQYQEPIKEEMFNALKDFTPKSLGKPTLFPLYSTVTGKMYDTTVENMDVNYLWGNVRQAVLFSEPITELLKQGYKGFVEISPHPVLAASIKECAQDLGLEDIKCFLTLKRGVDEQDTMLGCVKDLFLNGFVHNATFTQNVKWNELFGKVKVPHYPWDRSQLIWNQTEEQAAEWRRGYPTNLVGHKSLRTGSVTFQNRISLDHFPNLKDHVIQGDIIYPGVSYVLMSLHAAVAQIRANEKDSEQKELAKQFILQHCDFKDALSLSQTTNGGFIVETDVTPLNQSTQNSQMIEIRSKRGLEEWSNHYKCFLRILPPTNLKSHPDLNEAKTRCMEVSMSKTELYSKLRKMGLEYGPLFQQLDKIYVGKGEGVTELSLKKNLSSVNSTDSHVKKSILDLKREKSVLEVGILDSCLQSLIAIAEEDSIVYIPASIETCVLNTDVCLNQKVPDMDSISVYCKLTNQSQYELEGDVFIYGHKAGSPDVPIASFLCVKCRAITQPSCPTLFTITSNDCLYNVEWNTVSKEALEKIFTAPDEASPAEEEIPRWLVVSELSDEDDVTKAVVASLEDLNVTVVNGEQALNMLKEKEHIEGIVFVSNATESNQVAQEPNTWLLMKIIKELVNIELDIGECNTKLWIVTKGAQLSYTRPTTAQFIGVGRTFRSEHPNILSFMLDFDETLKLNDTSVVALCGKLFRSASSLEYNELAMTSDGTLKYLKVVKPTQLPKPNAPVTLKSNSIGSVSELTFQEVEEFVPLEPDEVRIQVKASALSFKDLMFALGRIPDKAFRRGGKWNPPFGLECSGVVVELGSQVALGGAFSIGDDVVCIARKCFSSYVNVKVQLIAKKPSWMTYEQASTIPSAFLTSWYSLIHVARLKKGETCLIHSAAGAVGLSAVQIANHVGAVTIGTVGRGEKRTFLETDATYKVTYTTDSRSTQFRDDVMKFTNGKGCDVILNSLAGTDMLSANFESLGPYGRFVEIGIRDIYDGTCVNLQQMHRNLSYSSVDLDRMMDEKPELVQQMFKEVMDLMEQKRLFPLPLVVYDKEKLHDAFNFMAHAKHIGKIVLNMTNEDLSTAIQRYQKLKEEMKGLTFSADKTHLVVGGSRGVGLSLVLWLLEQKQVKNLVILSRSGKLTDGVSKDRIEELLKQDSSIRLYVLACDVSNKQQVQQVVTRIRSELNFPPLESVFHLATVYEDASINNMTEDKFNSVINAKAVSAWNIHEATLSESSTLNYFVMFSSFVAINGNMEQSNYAAANCVLDALAHYRKSILNLPALSVNFGAIDDGFVSRKYSTKVILRSRGFISMPIPLLVKCLEKALIEQEQNKNNSSAQKIISCIDWKDHSDNFKHLKQMFGELFVESANKDAALDAATSQLSVDQMIATQLAKILGVPLESIEITEPLRQYGMDSLMATQLKNWLDKTYPRGSITTIDILKKDTTVKSLAAKISEKMSDQTSLNNSKKDTTKKSEAVAKKPNSSATTTTATSVPTTTQEKPPVSQTIATTTSPSSNKPATPAIASSPAQKTLSPPSRGSVESVEKISTTDDLTTKVATTTVGPVKDFMTHARTANMKNASNSFILGMGTANPPRKSQEELFQGIMKDYNTADEKIRERIHNLFNGCEIKERCVAFDFTKYSTNDLKTIESRNELFHRIAPELAYQAASKALEEWKGDAKEITHLITCTSTGIAVPNIHLKFMDRLGLSRSVEYFPINMSGCAAGLITLKTARALNALNPSKNRVLIICIELSSVHFRISNNTDEKIVSAIFGDGVAAMVVGAQPNTPKGEKPIYELFETHSYTTPNTEECMTWRVFNDGFHLSLSPEVPQIINNSLKDYVNTLIRKSQHKDEIALKQNCNVLAHPGGKAILYAVEKALEMSKDELHASWEIMSKYGNMSSVTILFVMEYYRRTQQYLNNEWALAVAFGPGVATESIILRNTCGGASTLL
Naegleria fowleri 986	Nfowleri986_g7397.t1	ATP-binding cassette (ABC) transporter				Nfowleri30863_g4100.t1	NfowleriV212_g6616.t1	jgi|Naegr1|80315|estExt_fgeneshNG_pg.C_340090	not predictable	0.0849	_	plas	3			NP_036221 ATP-binding cassette, sub-family B, member 10	NP_062425 ATP-binding cassette, sub-family B, member 10		YPL270W Half-type ATP-binding cassette (ABC) transporter of the inner mitochondrial membrane					ABC transporter transmembrane region (PF00664) 142->422, ABC transporter (PF00005) 507->672	sp|Q54BU4.1|ABCB1_DICDI RecName: Full=ABC transporter B family m... 488 e-158	ORTHOMCL396	MIHREQLDDYHPPNTVTFARVKEEQQQSSLNYPTRANYPTLNHEMEENEKLHQGDDDSSPLSETYENAQDSSPYDQDHHQVHNNNNHTTTTTTRPSSPSSSSTTPQSNSMNPILIVKQFLSSLNSSQLKWLFGLGMKQWPLLLIGTISMLISTGLSLVLPLFLTQLVDVIPSTMMNTEGASKEGQAYLNRAALYLLAIVCGIGLTTAIKHFCFNFAGERVVAKLRRDLFENIIVQDVSFFDVTKTGELLNRLSSDTKALENAVTSNLFIFLRNMVQAIGGVGFLFYTSWKLTLVTLSVVPPLIIGAIIYAKIVKKLSRKVQDALAKSAEVAEESFSNLRTVRSFSKESFHVSEYNASIDHSLKLSRKLAISGGVFSGIMMFCSSSAVILVLWYGGSLVLSKEITIGLLTSFIVYTFYVASSLGVVSSIFFDLMKAMGATARIHELLLQLPVIEKKRNFHSDDGNKKDEEPNDRFASQAFDHPHEIDGHIQFHNVKFSYPSRPTQSVLKGLDIELIPSTVTALVGKSGQGKTTVASLMQRFYDPTEGQITLDGIDIRELDTSYLRKHIGVVQQEPTLFSNSIRENICYGWEESNSNSGLEEGMTTRNGPTLEKIQDAAMKTNAHEFIMGFPEGYDTLVGERGLKLSGGQKQRIAIARAILKNPKILILDEATASLDSNTEFLVQEALQRLMEGRTVLVIAHRLSTIRNAHRVYVINDGKVAEQGNHEELMQLGGIYKRLVEKQLISGEIQ
Naegleria fowleri 986	Nfowleri986_g5928.t2	ATP-binding cassette (ABC) transporter				Nfowleri30863_g7296.t2	NfowleriV212_g9545.t1	jgi|Naegr1|50790|fgeneshHS_pg.scaffold_38000097	not predictable	0.0013	_	plas	3			NP_036221 ATP-binding cassette, sub-family B, member 10	NP_062425 ATP-binding cassette, sub-family B, member 10		YPL270W Half-type ATP-binding cassette (ABC) transporter of the inner mitochondrial membrane					ABC transporter transmembrane region (PF00664) 297->566, ABC transporter (PF00005) 658->770	sp|Q54BU4.1|ABCB1_DICDI RecName: Full=ABC transporter B family m... 460 e-146	ORTHOMCL396	MPLFKKHKGSQLLEEEDIGELDDVVLSSSSSSSGSEKGLHSLTSTTKTIHEEDDEEERPVIMNTTSGTTKISSPTITTPNRNHVKNDDDEYEEPHSEKTPAFKDDRSKLRVRFENINKEEEAQDLETPPQHRKQILVSKHHHDASPTASASTSHPLPPPHLASPRGSDDEEEEDDSKRKNDVKISLNHEHDDMQNVGLDDDVEIEITGTTKLPSSKSEKKSHQPLLRRNEYEESLLYSDSHVDDPYADYLKPQVMEDETTNSKSLLLKLLSQFPRVNSSQLMWLVRMAFQEFWLATVGTIFLLISTGLGLALPIYAGKIIDQIPSQTQGKTFLNEMALVLFGIVAAIGATTAVRNFCFTFAGERAVARLRKNLFTSIVVQEVGFFDVTKTGELINRLSSDTKTLENAITVNFSMFLRYVIQMIGGIVFLFFISWKLTLVMLAVVPILVVVALIYSKYIKNVSKQMQDALANSTDVAEETFSNLRTVRSFTMEEKHVNLYGAAIDLTLTIARKLSIINGLFTGGMMFCGNAAIILVLWYGGSLVLDEEISVGSLTSFIVYTLLVTASFGVLSSLFFDLVKALGATVRVHELLQRIPEIERRNPSVKESHTRELPSLNGHIVFHDVGFAYPSRKETQVLNRLNLELSPSTVVALVGKSGQEGQITLDGVPLTQIDPVWLRKNIGVVSQEPALFSTSIRENICYGWPDRENPPTEKQIMDAAKKANVHEFVSTFEDGYDTLVGATTLSSGQKQRIAIARAILKDPKILILDEHSSSLDANTEHEVQEALNRLMEGRTVLIIAHRLSTVKNADIVCVIENGNVVEEGSHEQLILRENGKYKALVERQLIGFDEL
Naegleria fowleri 986	Nfowleri986_g5928.t1	ATP-binding cassette (ABC) transporter				Nfowleri30863_g7296.t1	NfowleriV212_g9545.t1	jgi|Naegr1|50790|fgeneshHS_pg.scaffold_38000097	not predictable	0.0013	_	plas	3			NP_036221 ATP-binding cassette, sub-family B, member 10	NP_062425 ATP-binding cassette, sub-family B, member 10		YPL270W Half-type ATP-binding cassette (ABC) transporter of the inner mitochondrial membrane					ABC transporter transmembrane region (PF00664) 297->566, ABC transporter (PF00005) 637->786	sp|Q54BU4.1|ABCB1_DICDI RecName: Full=ABC transporter B family m... 493 e-158	ORTHOMCL396	MPLFKKHKGSQLLEEEDIGELDDVVLSSSSSSSGSEKGLHSLTSTTKTIHEEDDEEERPVIMNTTSGTTKISSPTITTPNRNHVKNDDDEYEEPHSEKTPAFKDDRSKLRVRFENINKEEEAQDLETPPQHRKQILVSKHHHDASPTASASTSHPLPPPHLASPRGSDDEEEEDDSKRKNDVKISLNHEHDDMQNVGLDDDVEIEITGTTKLPSSKSEKKSHQPLLRRNEYEESLLYSDSHVDDPYADYLKPQVMEDETTNSKSLLLKLLSQFPRVNSSQLMWLVRMAFQEFWLATVGTIFLLISTGLGLALPIYAGKIIDQIPSQTQGKTFLNEMALVLFGIVAAIGATTAVRNFCFTFAGERAVARLRKNLFTSIVVQEVGFFDVTKTGELINRLSSDTKTLENAITVNFSMFLRYVIQMIGGIVFLFFISWKLTLVMLAVVPILVVVALIYSKYIKNVSKQMQDALANSTDVAEETFSNLRTVRSFTMEEKHVNLYGAAIDLTLTIARKLSIINGLFTGGMMFCGNAAIILVLWYGGSLVLDEEISVGSLTSFIVYTLLVTASFGVLSSLFFDLVKALGATVRVHELLQRIPEIERRNPSVKESHTRELPSLNGHIVFHDVGFAYPSRKETQVLNRLNLELSPSTVVALVGKSGQGKTTIASLLQRFYDPTEGQITLDGVPLTQIDPVWLRKNIGVVSQEPALFSTSIRENICYGWPDRENPPTEKQIMDAAKKANVHEFVSTFEDGYDTLVGATTLSSGQKQRIAIARAILKDPKILILDEHSSSLDANTEHEVQEALNRLMEGRTVLIIAHRLSTVKNADIVCVIENGNVVEEGSHEQLILRENGKYKALVERQLIGFDEL
Naegleria fowleri 986	Nfowleri986_g6494.t2	methyltransferase COQ3	ubiquinol biosynthesis	EC 2.1.1		Nfowleri30863_g2991.t1	NfowleriV212_g4401.t1	jgi|Naegr1|3023|gw1.1.327.1	MKRQQQQQPSNYAQIPNQTNTTMNIIRHGHHHQHHHHQHQQHFLLCQYFNHLNTLLRY	0.1839	_	nucl	3			NP_059117 methyltransferase COQ3	NP_766275 coenzyme Q3 homolog, methyltransferase		YOL096C O-methyltransferase, catalyzes two different O-methylation steps in ubiquinone (Coenzyme Q) biosynthesis; component of a mitochondrial ubiquinone-synthesizing complex					Methyltransferase domain (PF13489) 286->457	sp|O49354.2|COQ3_ARATH RecName: Full=Hexaprenyldihydroxybenzoate... 213 6e-63	ORTHOMCL3969	MKRQQQQQPSNYAQIPNQTNTTMNIIRHGHHHQHHHHQHQQHFLLCQYFNHLNTLLRYSGDFESVDEHLNMELTNVEYSLCGVYSSSSSSSNRMRNVSTRIKMINTHNASHHVHNSEFSHLRLSGKFIKYIAVMNMNEIISHLNNNHNNDMNPITTFESNNNTTSNDHYEPIGRDSCGENASSHNIFTNLKFHQNHHHKDSFFSISLRNNHVASPNTSTNIIHTTATTCSIDPKEVNKFSLLARMNEWWNPNGSLKTLHHINPARMEYIRSRVIKHFNLQEEDSKPFKGLTFLDVGCGGGLVSECLARLGATSVIGLDASSDNIMIAKEHGKSIENLQYLHSTVEGLIYSHQGNHKDTIPAQNQSMTHSFDCIVCLEVIEHVAHAESFIQSLSKLLNENGLLIMSTMNRTPKSYLQTIVMAEYMLGIIPRGTHEWRKYVTPQEMCIFMKKANIELVDVEGMEYNPWTHKTTIGSEIDIDVNYFAVGCKKSV
Naegleria fowleri 986	Nfowleri986_g6494.t1	methyltransferase COQ3	ubiquinol biosynthesis	EC 2.1.1		Nfowleri30863_g2991.t1	NfowleriV212_g4401.t1	jgi|Naegr1|3023|gw1.1.327.1	MKRQQQQQPSNYAQIPNQTNTTMNIIRHGHHHQHHHHQHQQHFLLCQYFNHLNTLLRY	0.0501	_	nucl	3			NP_059117 methyltransferase COQ3	NP_766275 coenzyme Q3 homolog, methyltransferase		YOL096C O-methyltransferase, catalyzes two different O-methylation steps in ubiquinone (Coenzyme Q) biosynthesis; component of a mitochondrial ubiquinone-synthesizing complex					Methyltransferase domain (PF13489) 363->534	sp|O49354.2|COQ3_ARATH RecName: Full=Hexaprenyldihydroxybenzoate... 214 2e-62	ORTHOMCL3969	MKRQQQQQPSNYAQIPNQTNTTMNIIRHGHHHQHHHHQHQQHFLLCQYFNHLNTLLRYSGDFESVDEHLNMELTNVEYSLCGVYSSSSSSSNRMRNVSTRIKMINTHNASHHVHNSEFSHLRLSGKFIKYIAVMNMNEIISHLNNNHNNDMNPITTFESNNNTTSNDHYEPIGRDSCGEVSQVFNKKVRLSSIIDFISIIIIVMTMSCSYKFSTTTRLNPNEKRRKLLISSDQPGKSLSSGTNSIKLLSRNSDVFKNASSHNIFTNLKFHQNHHHKDSFFSISLRNNHVASPNTSTNIIHTTATTCSIDPKEVNKFSLLARMNEWWNPNGSLKTLHHINPARMEYIRSRVIKHFNLQEEDSKPFKGLTFLDVGCGGGLVSECLARLGATSVIGLDASSDNIMIAKEHGKSIENLQYLHSTVEGLIYSHQGNHKDTIPAQNQSMTHSFDCIVCLEVIEHVAHAESFIQSLSKLLNENGLLIMSTMNRTPKSYLQTIVMAEYMLGIIPRGTHEWRKYVTPQEMCIFMKKANIELVDVEGMEYNPWTHKTTIGSEIDIDVNYFAVGCKKSV
Naegleria fowleri 986	Nfowleri986_g9908.t3	metalloprotease				Nfowleri30863_g1508.t2	NfowleriV212_g9369.t3	jgi|Naegr1|49592|fgeneshHS_pg.scaffold_28000028	not predictable	0.0266	M	nucl	3			NP_055704 metalloprotease 1	NP_660113 pitrilysin metalloprotease 1	408_08462_X_peptidase_M16-inactive-domain-containing_protein_(pitrilysin_metalloprotease_1_[Mus_musculus])						Insulinase (Peptidase family M16) (PF00675) 599->682, Peptidase M16 inactive domain (PF05193) 741->917	sp|P48053.2|YPD1_CAEEL RecName: Full=Uncharacterized protein C05... 335 5e-95	ORTHOMCL402	MLASNSGSEARIGNSRSCQPPPPSSSFSSPSSIPISSPLISHLQFNNTDLVYSLDEEPRIPLVCCSDKFVLNALARMMKTIEPQRRVIGACSRNCTTNNFVITDDFKCYSHNVMSRHATHSSNHPNSCNNHNGFFDITNGLGNACHSLRVYQAAAGYNHTALLVDRLYVRKVNEGVLTTTDDHPHEHNQNKCNNTSSIHSSSYPSATKYHTLPNGECFAVPESCSIVCLFSSVCNFTESILVGGSHAVNIRTGQMIQTSHDAKSIALNRDLIWLTSLEQELEANEYVTFLTSAAFTIVAITNRGRLLGIGSNDLGDLGLPKIVVQQRTFKRIPSPPNEFFVKACCGDHNIAALTRDGKLYVTGCNYTNEIGVSESCCYGLTHCKCVDTHLSDPIIDIACEYYKIYMLKKSNTLWTVQDGKAVRIVFSKQFLSSFPYPPNIKIECLSTTASSIQVIAHVTCASRSYRFLMSNSLDRDLIINAISDISSIYHSSNEYTNPTHSQHYQLCSTAYLGFFFWKPKYHVKPEDLFKKQLVTQTYSPNISSPPLETYKDFKLIDSFQFFNYGAVYKYRSTRTGLYITLAKISSPIMKAYMTLRTRPSDHDGIPHVLEHMVFLGSQDYPFKGLLDKVANRCFAQGTNAFTQSTNTTFELTTAGTEGFYRLLPVYLDHILYPSLTDSGFLTEIHHIDGNGQDSGVVYNEMLGRENSPDELIYNLFNEVMYDGSEGYQYNYGGKVANLRELTVEKVRKFHHEYYSPKNFNIIVVGNTTPEELIDAVQPMEQKILSLTKIEDPMSEFTVWKTPLPPLTQSVTKEIVYPSDDETSGHHVVIGWRAAPWKDLLTSYALDTLWNCLTVGDIAPLRKELVENESGDICCADLYCGVEKSFDNIHRVWFLNVEADKVKLIVDKFFDFMRNIKIDLDYLRLVINRDKLDVLRQFETNPHETFSHDLIEDFLYSTSNEDCRNLLDASKHASILLQKDEQYWKDLIETYILKPPFVALYASPSSERVRELSEENMQRLEQQKKALGEQKLKELEERLAKAELDNARSLDQKTLEEQFPIPSLAKIEEIHVATYRNDNNPNFSKTEYDKKLEQLLENHTIPLPFFFQLSSIPSQFVDLFCMMDSSNIPLELKMYIPLFLAVNFSCDLKYDDQYVKKDQVIMSLMRESVSYSYGCGYQDHQESSRNFHASLFAELLQFRLTFEIDKYHRLAEWTKHFLHDTIYTPEIIETKIQVLLSEISLSKVSPEAVMSQGLKHMLVQPQSNHNVTSFLLQEKFLNETLAKLKTHPETVIDDLNRLRNILNKPENIRIHVVLDVNYFGPNNYKDIMSTWASVFNPKNNDESLKLEPYHRLCKWTNELTNMSEGRGILLGMGSADSGNLIKTHRGITNYELYHDRHALSVAINFLTMEEGPFWVKLRGKGLCYGSSISSNVEKGTVSLYLSRVSNISKTFAECKAILEAVCSDDESKESVFVLNENVLNSARATVIVDKLHGAETIISACQVRFLSNTLFGGSKNFYDSLQDIGKVTVEDVKIAIKKYILPLFRDKEGTLFICDNIAQVKQEEYPLRDALQKIGYLTTYHSLKEYLAAELGITTSYSNEMSIGDDVEGSDEEDDEEMEDEEQ
Naegleria fowleri 986	Nfowleri986_g9908.t1	metalloprotease				Nfowleri30863_g1508.t1	NfowleriV212_g9369.t3	jgi|Naegr1|49592|fgeneshHS_pg.scaffold_28000028	not predictable	0.0269	M	nucl	3			NP_055704 metalloprotease 1	NP_660113 pitrilysin metalloprotease 1	408_08462_X_peptidase_M16-inactive-domain-containing_protein_(pitrilysin_metalloprotease_1_[Mus_musculus])						Insulinase (Peptidase family M16) (PF00675) 603->686, Peptidase M16 inactive domain (PF05193) 745->921	sp|P48053.2|YPD1_CAEEL RecName: Full=Uncharacterized protein C05... 335 6e-95	ORTHOMCL402	MLASNSGSEARIGNSRSCQPPPPSSSFSSPSSIPISSPLISHLQFNNTDLVYSLDEEPRIPLVCCSDKFVLNALARMMKTIEPQRRVIGACSRNCTTNNFVITDDFKCYSHNVMSRHATHSSNHPNSCNNHNGFFDITNGLGNACHSLRVYQAAAGYNHTALLVDRLYVRKVNEGVLTTTDDHPHEHNQNKCNNTSSIHSSSYPSATKYHTLPNGECFAVPESCSIVCLFSSVCNFTESILVGGSHAVNIRTGQMIQTSHDAKSIALNRDLIWLTSLEQELEANEYVTFLTSAAFTIVAITNRGRLLGIGSNDLGDLGLPKIVVQQRTFKRIPSPPNEFFVKACCGDHNIAALTRDGKLYVTGCNYTNEIGVSESCCYGLTHCKCVDTHLSDPIIDIACEYYKIYMLKKSNTLWTVQDGKAVRIVFSKQFLSSFPYPPNIKIECLSTTASSIQVIAHVTCASRSYRFLMSNSLDRDLIINAISDISSIYHSSNEYTNPTHSQHYQLCSTAYLGFFFWKPKYHVKPEDLFKKQLVTQTYSPNSRHLFSSPPLETYKDFKLIDSFQFFNYGAVYKYRSTRTGLYITLAKISSPIMKAYMTLRTRPSDHDGIPHVLEHMVFLGSQDYPFKGLLDKVANRCFAQGTNAFTQSTNTTFELTTAGTEGFYRLLPVYLDHILYPSLTDSGFLTEIHHIDGNGQDSGVVYNEMLGRENSPDELIYNLFNEVMYDGSEGYQYNYGGKVANLRELTVEKVRKFHHEYYSPKNFNIIVVGNTTPEELIDAVQPMEQKILSLTKIEDPMSEFTVWKTPLPPLTQSVTKEIVYPSDDETSGHHVVIGWRAAPWKDLLTSYALDTLWNCLTVGDIAPLRKELVENESGDICCADLYCGVEKSFDNIHRVWFLNVEADKVKLIVDKFFDFMRNIKIDLDYLRLVINRDKLDVLRQFETNPHETFSHDLIEDFLYSTSNEDCRNLLDASKHASILLQKDEQYWKDLIETYILKPPFVALYASPSSERVRELSEENMQRLEQQKKALGEQKLKELEERLAKAELDNARSLDQKTLEEQFPIPSLAKIEEIHVATYRNDNNPNFSKTEYDKKLEQLLENHTIPLPFFFQLSSIPSQFVDLFCMMDSSNIPLELKMYIPLFLAVNFSCDLKYDDQYVKKDQVIMSLMRESVSYSYGCGYQDHQESSRNFHASLFAELLQFRLTFEIDKYHRLAEWTKHFLHDTIYTPEIIETKIQVLLSEISLSKVSPEAVMSQGLKHMLVQPQSNHNVTSFLLQEKFLNETLAKLKTHPETVIDDLNRLRNILNKPENIRIHVVLDVNYFGPNNYKDIMSTWASVFNPKNNDESLKLEPYHRLCKWTNELTNMSEGRGILLGMGSADSGNLIKTHRGITNYELYHDRHALSVAINFLTMEEGPFWVKLRGKGLCYGSSISSNVEKGTVSLYLSRVSNISKTFAECKAILEAVCSDDESKESVFVLNENVLNSARATVIVDKLHGAETIISACQVRFLSNTLFGGSKNFYDSLQDIGKVTVEDVKIAIKKYILPLFRDKEGTLFICDNIAQVKQEEYPLRDALQKIGYLTTYHSLKEYLAAELGITTSYSNEMSIGDDVEGSDEEDDEEMEDEEQ
Naegleria fowleri 986	Nfowleri986_g4932.t1	Ras family protein				Nfowleri30863_g4308.t1	NfowleriV212_g10405.t1	No hits found	not predictable	0.089	_	cyto	3		Chre60490	NP_004654 Ras-related protein Rab-11A							TVAG_383350 RAB-2,4,14, putative	Ras family (PF00071) 12->164	sp|P40392.2|RIC1_ORYSJ RecName: Full=Ras-related protein RIC1 [O... 117 5e-31	ORTHOMCL4178	MSDIRGSERFIKVGKSSLVRRWCGEDVSSSLPTVGVDFRYREIMLDDRTIKVSLFDTAGSEKFESLTQSYYRGSKIAFIVYDVTKHNSLEACKHWLNSLQKVVDVDDVVVVLIGNKSDDVSHRKVTYQEGQAFAEQHKIPLFFETSTLSNSNTELAFFEGVRRAYNIMLSKHLSTADTIHLSSKVIMQDSLTKKASCSC
Naegleria fowleri 986	Nfowleri986_g3864.t2	Mitochondrial chaperone BCS1	ETC assembly			Nfowleri30863_g10894.t1	NfowleriV212_g1809.t1	jgi|Naegr1|59933|estExt_fgeneshHS_pg.C_820019	not predictable	0.093	_	cyto	3	gi|30693378|ref|NP_190662.2| AAA-type ATPase family protein [Arabidopsis thaliana]			NP_080060 BCS1-like		YDR375C Protein of the mitochondrial inner membrane that functions as an ATP-dependent chaperone, required for the assembly of the cytochrome bc(1) complex from the Rip1p and Qcr10p proteins; member of the CDC48/PAS1/SEC18 ATPase family					BCS1 N terminal (PF08740) 26->172, ATPase family associated with various cellular activities (AAA) (PF00004) 343->443	sp|Q9P6Q3.1|BCS1_SCHPO RecName: Full=Probable mitochondrial chap... 179 1e-48	ORTHOMCL4322	MSSLESSSEGSILSLFNGHFGKGWLIFGFIGSFLLWYLHALMRFLLNRMLFFQLTLNDSDEEFRWFTGWFAFHPYTLYGSKRIKPKKNHYNVGRNSFFERGISDTMTDTTTSNNHHSTGDESSKMSRVKFVPGLGIHLFYVKSKLFILKLGGSQSSSSTSTPTGEERENVTIYRPCYSWISMLVQFFYPCVDNYNNATSVRDMLENAGFPKSLIPPSSSVQVSSSSTSSTLKKNDNKHCEPTNTAYFTFRELLDECYYVHDLLSREKTTIYSSSIHSWKVSSVMEKREKKTVVLDEGVWEELYNDVLNFLNSKRWYKDRGIPYRRGYLLYGPPGNGKNMTDDRLQYMFSTVPKNCMIVLEDIDSSFSKDDLNEPSEPTNEIELRGMRSVIKTTGKATFSCLLNCLDGISSQESRIVFMTTNFKDKLPPALLRNGRVDRKIYLGNTTKSQLKRMAQNFYEDYSEELCEKLWDQVGTFSFCMAQLQGFFLRNPSSFQVAVEASKNFETFLKEEGTLNP
Naegleria fowleri 986	Nfowleri986_g3864.t1	Mitochondrial chaperone BCS1	ETC assembly			Nfowleri30863_g10894.t1	NfowleriV212_g1809.t1	jgi|Naegr1|59933|estExt_fgeneshHS_pg.C_820019	not predictable	0.1165	_	cyto	3	gi|30693378|ref|NP_190662.2| AAA-type ATPase family protein [Arabidopsis thaliana]			NP_080060 BCS1-like		YDR375C Protein of the mitochondrial inner membrane that functions as an ATP-dependent chaperone, required for the assembly of the cytochrome bc(1) complex from the Rip1p and Qcr10p proteins; member of the CDC48/PAS1/SEC18 ATPase family					BCS1 N terminal (PF08740) 26->172, ATPase family associated with various cellular activities (AAA) (PF00004) 328->466	sp|Q9P6Q3.1|BCS1_SCHPO RecName: Full=Probable mitochondrial chap... 208 3e-59	ORTHOMCL4322	MSSLESSSEGSILSLFNGHFGKGWLIFGFIGSFLLWYLHALMRFLLNRMLFFQLTLNDSDEEFRWFTGWFAFHPYTLYGSKRIKPKKNHYNVGRNSFFERGISDTMTDTTTSNNHHSTGDESSKMSRVKFVPGLGIHLFYVKSKLFILKLGGSQSSSSTSTPTGEERENVTIYRPCYSWISMLVQFFYPCVDNYNNATSVRDMLENAGFPKSLIPPSSSVQVSSSSTSSTLKKNDNKHCEPTNTAYFTFRELLDECYYVHDLLSREKTTIYSSSIHSWKVSSVMEKREKKTVVLDEGVWEELYNDVLNFLNSKRWYKDRGIPYRRGYLLYGPPGNGKTSTITSIAACFNLNICVINMGSQNMTDDRLQYMFSTVPKNCMIVLEDIDSSFSKDDLNEPSEPTNEIELRGMRSVIKTTGKATFSCLLNCLDGISSQESRIVFMTTNFKDKLPPALLRNGRVDRKIYLGNTTKSQLKRMAQNFYEDYSEELCEKLWDQVGTFSFCMAQLQGFFLRNPSSFQVAVEASKNFETFLKEEGTLNP
Naegleria fowleri 986	Nfowleri986_g6603.t1	leucyl aminopeptidase	Glutathione metabolism	EC 3.4.11.1		Nfowleri30863_g9736.t1	NfowleriV212_g12115.t1	jgi|Naegr1|82309|estExt_fgeneshNG_pg.C_1060006	MSTATTAITTPFNVLVLGVFGTDGKLSRSAQTVIASKFQSNKFVQGNTWIGQTRSLDVSVFNS	0.6744	S	E.R.	3			NP_056991 leucine aminopeptidase 3	NP_077754 leucine aminopeptidase 3	117_29403_N_cytosol_aminopeptidase_family,_catalytic-domain-containing_protein						Cytosol aminopeptidase family, N-terminal domain (PF02789) 78->169, Cytosol aminopeptidase family, catalytic domain (PF00883) 216->532	sp|Q9CPY7.3|AMPL_MOUSE RecName: Full=Cytosol aminopeptidase; Alt... 278 1e-84	ORTHOMCL4427	MSTATTAITTPFNVLVLGVFGTDGKLSRSAQTVIASKFQSNKFVQGNTWIGQTRSLDVSVFNSVDDVFEQGFALRDSIQRVVFVGLAKKEQKPEENAVAMGVTTQYSAQVVGDAEFVQVGKSVRAEITKIVEALKKEKKEENVVFHFDDFHGHAQAVAEGAALGAWKFDLNYEKFLQPIFGKDGFLLNSIKLVPGLGEQNEKDFKTGIVTGAYQLFSRYLIELPANYLTPIKYCELIKLKVEKYTLFASPEAVSSKFKINVYDEDWAKEKGMGSFLSVTAGTEAPARVLELIYVNDKSKKEDEFEIALLGKGITFDSGGISLKPGEGMKEMKGDMGGSSCAICSTLAALELDLPLNMITVAMLCENMPSGCATKPGDVVTAMNGKTIEVDNTDAEGRLILADGLCYLSEKKPQTLIDMATLTGAVIIALSHVTAAVFSNSSPLVEELEKASFQTSDYLWRLPIFREDYLEQMKSDVSDYNNIGGRPGGSCTAATFLSEFVDFSKVKQWAHLDIAAVTKTKVGYTGRPTRAVVEFLQQRARK
Naegleria fowleri 986	Nfowleri986_g3640.t3	Putative protein of unknown function				Nfowleri30863_g9234.t3	NfowleriV212_g911.t1	jgi|Naegr1|45703|fgeneshHS_pg.scaffold_3000107	not predictable	0.1984	_	nucl	3			NP_060299 cat eye syndrome chromosome region, candidate 5 isoform 1	NP_659064 cat eye syndrome chromosome region, candidate 5 homolog precursor		YKR070W Putative protein of unknown function; the authentic, non-tagged protein is detected in highly purified mitochondria in high-throughput studies					Ankyrin repeats (many copies) (PF13857) 566->616, Ankyrin repeat (PF00023) 717->741, Haloacid dehalogenase-like hydrolase (PF13344) 1095->1201	sp|P36151.1|YK50_YEAST RecName: Full=Uncharacterized protein YKR... 126 2e-29	ORTHOMCL446	MAPTTTTQPTPPWNAIINYNFNNHHAQNKSNASNTAAFDSNVDQLFSKVDHYFQSRAALNNNNDHPNNKVLDHFLQQQVGVASSSGPFVAQHNPHAIPQNSSPLPPLPTRTSSLISFHPSSSTTTLQQQGSTHSHDSIPQQQHPYERHATTHEMHRHSVVGTYSPPSYQQQTHSELSPTFLSNSNHRNSMSPQTPPSIISQQPHNPTQVEQKRRSKSVSFNVEEEETKLKPLPRPPSINMSNTNNTHQPTANMPITNHTTTSSIYSKSEESFNHRATISFDIYVRPEEDEIDYPTSSLTTPLTSSEVSFDTNWKHDGHNLEAMMCRQSFIAPSFASKFERDFGDNQAIEYPHVPPSQFDNDNRSDIFSIGSSYNPNAIPNASNAMPNGFSNIQDEDDDFDDNQNYFDFIQLGLLDPKEFDTLTQTLCKIFEIIYIKFGMLPNDYSLTLLDKQCPSQLSSLVSIASKSVIREITLAIIERANSDKKKDLKIFDGNSTSQGVQFIAKSIRDIARESLINLRQELETSSQFAVSKTEVDNNEQIDELEMIPKSMVKEKKAVDRYLQQVNNVNTKLNEKGDTLVHAVCWYGYRDVLEYLHKEKGANLYLKNNDGKYPLDYCITQHNLSCSLYIIGSCHSLQLLSNEKLREVVKRDVLSAKKKQVTKSLYQCLKKSKIKPNVKDEFGMTPLHYACIFRFEGTAKILLDHPNLRINEADKMKRTALHLCAITNNLEMIERLCKRADIYRNAQDEHGETFLHCYMRYVYSEDNGPKYDNPILLLHKIQTENKWFRSPIVDCGLLLAHAGSLEKMNQYNDFVISCWNQIVKFGLNESFIIVDHGLLEGIVDSEVVKFCIISTFKQFIIPPKRNHKRPYRMYMGIGMDTGLRKKSVNFIPGSTSKDANYYLKIRSYGSPNLNEVQFKDITESGGRIFYINGVSVRECVQKMNAYLIEAVYKGDINRAKKDGRYDCGAQLELKRKPVVQVKYGKSIKHLKTATIYHQVIDVATLKTYTFSAIDLKDLQFLFTDLQNFPEDSRATWIQNSHKQTPLALAISLIRHLVKNNKVEQNSILTLPITAFKICNDSSPTLQNGSKTRDFAIVFDIDGVLIHDGTVIEGAPEILKSLYSHHIPYVLLTNGGGESEESRAQRLSKLFGVEIDASRIILSHTPLNRKSGKGMFNTEYHQKILHIGRNDEEIDRILDNYGYTNRISLTQFADQYPFLLPYSRKDHENYYKFSHEEQLEMSTKDEPIDTIILVDTPVDWLESLQVCCDLILSDGRVGHLLDYSKEGTEQKVKVKVCNPDLVYQGVACRPRFTMGAFIESLDALFYNMNGKQQHLKCEYFGKPCKVTYDYAKNVLIEQFKSYHSGHEDRNSVDDLTIYAIGDNPLSDIKGMF
Naegleria fowleri 986	Nfowleri986_g3640.t1	Putative protein of unknown function				Nfowleri30863_g9234.t1	NfowleriV212_g910.t1	jgi|Naegr1|30028|e_gw1.3.138.1	not predictable	0.0521	_	cyto_nucl	3			NP_060299 cat eye syndrome chromosome region, candidate 5 isoform 1	NP_659064 cat eye syndrome chromosome region, candidate 5 homolog precursor		YKR070W Putative protein of unknown function; the authentic, non-tagged protein is detected in highly purified mitochondria in high-throughput studies					Haloacid dehalogenase-like hydrolase (PF13344) 26->132	sp|Q9BXW7.1|CECR5_HUMAN RecName: Full=Cat eye syndrome critical ... 128 4e-32	ORTHOMCL446	MSSIPSSCNDSSPTLQNGSKTRDFAIVFDIDGVLIHDGTVIEGAPEILKSLYSHHIPYVLLTNGGGESEESRAQRLSKLFGVEIDASRIILSHTPLNRKSGKGMFNTEYHQKILHIGRNDEEIDRILDNYGYTNRISLTQFADQYPFLLPYSRKDHENYYKFSHEEQLEMSTKDEPIDTIILVDTPVDWLESLQVCCDLILSDGRVGHLLDYSKEGTEQKVKVKVCNPDLVYQGVACRPRFTMGAFIESLDALFYNMNGKQQHLKCEYFGKPCKVTYDYAKNVLIEQFKSYHSGHEDRNSVDDLTIYAIGDNPLSDIKGMF
Naegleria fowleri 986	Nfowleri986_g5196.t1	ferredoxin, mitochondrial				Nfowleri30863_g9208.t1	NfowleriV212_g490.t1	jgi|Naegr1|81802|estExt_fgeneshNG_pg.C_700012	MNTTRKVASLLSKHSFSHHRSSSNSLITSRF	0.9173	M	cyto_nucl	3			NP_001026904 hypothetical protein LOC112812 isoform 1	NP_001034913 hypothetical protein LOC68165		YPL252C Ferredoxin of the mitochondrial matrix required for formation of cellular iron-sulfur proteins; involved in heme A biosynthesis; homologous to human adrenodoxin					2Fe-2S iron-sulfur cluster binding domain (PF00111) 74->156		ORTHOMCL4522	MNTTRKVASLLSKHSFSHHRSSSNSLITSRFNSWNSVRCSQVNAKDINHGCLGEPSKKHSTLSKVVNISIYDREGKIHEIKAYSGETLLESMTRAGIEVAPDPTCLGGCACVGCHVIISGDHEQKLPQCSEDEAEVLEEAPFVHENSRLACQIIVEKKYEGMVLALPPRSNDEAMDPYFRF
Naegleria fowleri 986	Nfowleri986_g7944.t1	enoyl-CoA hydratase family member				Nfowleri30863_g9261.t1	NfowleriV212_g9830.t1	jgi|Naegr1|81339|estExt_fgeneshNG_pg.C_570031	not predictable	0.161	_	mito	3		Chre186653	NP_004083 mitochondrial short-chain enoyl-coenzyme A hydratase 1 precursor	NP_444349 enoyl Coenzyme A hydratase, short chain, 1, mitochondrial							Enoyl-CoA hydratase/isomerase family (PF00378) 145->361	sp|Q86YB7.2|ECHD2_HUMAN RecName: Full=Enoyl-CoA hydratase domain... 112 1e-26	ORTHOMCL4608	MSKLVPAFFLPHHSHSQRKDLSEKEEGKATTTTTAGATTTTTTTRNCTTSRDVRVHSDPMSNSSPTNPISSTTATTTTTSDDHHTKKHMNMQENSAFLESEDIFTSHRHKKYHGSHHHTNSLPKQHPLAPKTNFRHIIVSQCPEEKGITIIRINRPHVKNAVHRPCADELFQAFYNFEKDETALVAILYGGEDMFCSGADLKEVAKGNMNQVESAYETLKGPMGPTRMVLSKPVIAAIGSGYCCAGGLELAAWCDLRVCKKNSIFGVLCRRFGVPLIDGGTIRLPALLGLSRAMDLILTGREIDGCEAYNIGLANRLVSENDNVLEEATKLAKQLCTFPQLCMRHDKLSAYDSVYSPLRAKLQKEYEYGLAPLNMETLQGSRKFSERQSKL
Naegleria fowleri 986	Nfowleri986_g4453.t1	predicted protein			???	Nfowleri30863_g1116.t1	NfowleriV212_g8391.t1	jgi|Naegr1|81133|estExt_fgeneshNG_pg.C_510112	MFSKTSISTARSLFQRS	0.9447	M	mito	3			NP_004199 programmed cell death 8 isoform 1	NP_036149 programmed cell death 8	98_07358_N_pyridine_nucleotide-disulphide_oxidoreductase_family_protein						Pyridine nucleotide-disulphide oxidoreductase (PF07992) 140->438, Pyridine nucleotide-disulphide oxidoreductase (PF00070) 294->378, Apoptosis-inducing factor, mitochondrion-associated, C-term (PF14721) 460->505, Apoptosis-inducing factor, mitochondrion-associated, C-term (PF14721) 522->561	sp|O95831.1|AIFM1_HUMAN RecName: Full=Apoptosis-inducing factor ... 313 1e-96	ORTHOMCL4662	MFSKTSISTARSLFQRSSSLFTKHNNSGKNFEKVSRRFKSSNADKEKYFNEYGSRPEYLQNKRKTSLLPLFLAGGLVPLVLTPMFVDYWIRSDREHGDPNLEEYLEHRRVKEEIKKDKERNSRDVTVASAKKTEATKYKYILIGGGTASYAALKAIKKNDPSAQVLIVTGEEYAPYERPPLSKELWSSNKADELKFVNWLGQETSVEYEPISAYESDPSTTLLTKTKVVQLDTHNQVVTTSDGKQYSYEKCLIATGGTPRELPGSDLFPNNVTTFRTINDYKKLAAVAKKDNAHIVIVGGSFLGTELSYAVANKLRDKKGSKVTQVYLEPDVLARWIPRYLSERVRQTLVAAGVDLKPNRNVVNVEPSNNKDKVVVSLDSGEKIEADYVVTTTGIYPNTYIAEEAGLEIDPQNSGIVTNSQLEAVQNVFVAGDVLSYYDVVLGRRRSEHHEHAEATGRHAGTNMSSNAKKPFHHISMFWSDIGDIHFQAVGEINSSLDTYAVWDDVIVRQNGSSWATSAAPVVASNYGNGIVYYLRDKKVVGILMWNVPDKLSHARKVILEKKQYQSLDELKNKIQLKK
Naegleria fowleri 986	Nfowleri986_g5617.t1	ubiquinol-cytochrome c reductase subunit	ETC			Nfowleri30863_g9521.t1	NfowleriV212_g10380.t1	jgi|Naegr1|81117|estExt_fgeneshNG_pg.C_510027	MLRGSAATAYRFLSEVVSLN	0.9105	M	mito	3			NP_006285 ubiquinol-cytochrome c reductase binding protein	NP_080495 ubiquinol-cytochrome c reductase binding protein		YDR529C Subunit 7 of the ubiquinol cytochrome-c reductase complex, which is a component of the mitochondrial inner membrane electron transport chain; oriented facing the mitochondrial matrix; N-terminus appears to play a role in complex assembly					Ubiquinol-cytochrome C reductase complex 14kD subunit (PF02271) 86->171		ORTHOMCL4666	MLRGSAATAYRFLSEVVSLNKNYFPKFLFPSAVVDSVEAPTRVPEKRGEFNVYEAYPVQNPWTKYTEIPYADLSIWEKVDRFITFQYRKSMRYETFGLLYDDILNDEDPVVIEAINRLPEEVRRAREKRIARAFDLSVNQKRLPKEQWTKPEDDVAYLRPYVMWVRAEMEEYDAETLKKNDFIPFFNVSAEDYETGKVFKKRFIE
Naegleria fowleri 986	Nfowleri986_g4663.t1	peptide chain release factor		EC 2.1.1.297		Nfowleri30863_g2354.t1	NfowleriV212_g5021.t1	jgi|Naegr1|80818|estExt_fgeneshNG_pg.C_440041	MLPRSLLLGNSSTSRFKRFNPLKFILASHRD	0.8934	M	mito	3			NP_061914 mitochondrial translational release factor 1-like	NP_780583 mitochondrial translational release factor 1-like		YGL143C Mitochondrial polypeptide chain release factor, involved in stop codon recognition and hydrolysis of the peptidyl-tRNA bond during mitochondrial translation; lack of MRF1 causes mitochondrial genome instability					PCRF domain (PF03462) 153->286, RF-1 domain (PF00472) 319->428	sp|B8EI32.1|RF1_METSB RecName: Full=Peptide chain release factor... 302 2e-96	ORTHOMCL4724	MLPRSLLLGNSSTSRFKRFNPLKFILASHRDCTYQHSMKYLSNNYSSYLFNNFSIHYVPTMARQQQYHTTLQPLNNYDEESNDAIGKYTFKVNQQVEQYLKQARQRHQELSNSVYSGQPTKPTQFVELKFFTKVTELTDKYENLKTQLAQLEEMKQTETDPELKQMAKEDYIETEKEYLKIQDNLIGVLLNAPQLDSNEVQISSNNNAIIEIRPGTGGDEASLFAMELFKMYEKYALTKGWKFEVLSLSVNCGGEGCREGIALISGSSYGGDDDSALGVYGSMKFESGVHRVQRVPVTESQGRVHTSSASVVVLPEITESDIKINLSDVKIETMRASGAGGQHVNTTDSAVRLTHIPTGTTVYIADERSQHRNKEKAFKILHSRLFQKQQEEKMQKMTSERKEQIGSGDRSEKIRTYNFPQDRITDHRISYTQFGLDKMMDGEILDSFVEMLSKQQKMQQFSAMFEKQETVQSKPAKKK
Naegleria fowleri 986	Nfowleri986_g340.t1	thioredoxin-disulfide reductase	thioredoxin pathway	EC 1.8.1.9		Nfowleri30863_g2534.t1	NfowleriV212_g91.t1	jgi|Naegr1|80468|estExt_fgeneshNG_pg.C_370020	not predictable	0.0129	_	cyto	3			NP_877393 thioredoxin reductase 1	NP_001035979 thioredoxin reductase 1 isoform 2						TVAG_272760 glutathione reductase, putative	Pyridine nucleotide-disulphide oxidoreductase (PF07992) 28->356, Pyridine nucleotide-disulphide oxidoreductase (PF00070) 215->286, Pyridine nucleotide-disulphide oxidoreductase, dimerisation domain (PF02852) 388->497	sp|Q9N2I8.2|TRXR2_BOVIN RecName: Full=Thioredoxin reductase 2, m... 506 e-173	ORTHOMCL4799	MTDTASNHQDGGIIDTQEPEMDHGYDYDLIVIGGGSGGIACAKAAQQLGAKVAVFDFIKPSPQGTTWGLGGTCVNVGCIPKKLMHTAALIGDRIEDSAAFGWKLPATGHGVERKPLHSWETLVEKVQEHVHGLNFKYRTDLRKRGIAYHNMYATFVDAHTVVGKKNDSDPGKTFTARRFVIAVGGRPSYPDIPGAKEYCISSDDIFSMQKEPGKTLVVGASYVALECGGFLHGIGYDTSIMVRSVPLRGFDRECADKIANTMSDHGVKFYQPCVPLSVTKLESGRLAVEYINVETKEKNTEEYDTVLFATGRYALTKALNLERVGVKVDNVGKILVNKYEQSSVPHIYAIGDVISGGLELTPVAIMAGKLLAQRLFNSSKKAMDYEKVPTTVFTPVEYGCCGLTEEEAVKRYGDNLVIYKKSYYVLEHEPPAREVKAFAKLICNSLDNERILGFHYVGPNAGEVTQGFAVAIKMGATKEDFDETVGIHPTCAETIVKLELGVTEDTGC
Naegleria fowleri 986	Nfowleri986_g1133.t1	phosphatidylserine decarboxylase		EC 4.1.1.65		Nfowleri30863_g5815.t1	NfowleriV212_g296.t1	jgi|Naegr1|79922|estExt_fgeneshNG_pg.C_260179	not predictable	0.0223	_	cyto_nucl	3			NP_055153 phosphatidylserine decarboxylase	NP_796272 phosphatidylserine decarboxylase		YNL169C Phosphatidylserine decarboxylase of the mitochondrial inner membrane, converts phosphatidylserine to phosphatidylethanolamine					Phosphatidylserine decarboxylase (PF02666) 92->444	sp|P39006.1|PSD1_YEAST RecName: Full=Phosphatidylserine decarbox... 187 1e-51	ORTHOMCL4910	MASSSMDVSHHHEILINDGDDTERIEGKQKQTFLQLLSKAIPTNFISRCWGNIGSTEIYPELFRPLIYNVYGWMYSVNMEEIEKPLEEYASLQDFFSRKLKPSARPSLSVQHKRKILQKYDLDETTELNEIERDYLHAEMVSPVDGTVARFGTLCVELNELDETYEHVFLPQVKGVTYSMQELLQKEKRNTQSNTGHYFDYYQIPTSKSRGGYCKQTDEIVVGEDFTEPAIDNTSSQDDIASTPQNTKQKKKLHYCVLYLAPGDYHRFHSPCDMTIESRKHIYGKLYPVMPLYLNRYPNLFTQNERVVLNGKWTYGNMHYVIVGALNVGSFVVNFDNSLRTNVKRPRKKKAQNASTAIPQRSSEKVDTWDKKTKEEHIKDPEQGEEIVVLSRNYVQGGLSIEKGEEMGYFKLGSTIILIFESNEDDNLAFNIQKGQKVKLGDVILVKKNNNQ
Naegleria fowleri 986	Nfowleri986_g5074.t1	mitochondrial carrier family protein	MCF		3 predicted TMs	Nfowleri30863_g5797.t1	NfowleriV212_g11865.t1	jgi|Naegr1|79675|estExt_fgeneshNG_pg.C_230001	not predictable	0.1308	_	cyto	3			NP_112489 solute carrier family 25, member 28	NP_660138 solute carrier family 25, member 28		YNL003C S-adenosylmethionine transporter of the mitochondrial inner membrane, member of the mitochondrial carrier family; required for biotin biosynthesis and respiratory growth					Mitochondrial carrier protein (PF00153) 43->125, Mitochondrial carrier protein (PF00153) 132->209, Mitochondrial carrier protein (PF00153) 250->337	sp|Q55E45.1|MCFE_DICDI RecName: Full=Mitochondrial substrate car... 140 6e-37	ORTHOMCL4951	MNSLNPSVDGTLDASSSTSSISSSSPPPSSEIPPPPPPIQQKQPNTFQFMLMGAMAGLLSDGVVHPIDTIRTNTILRSSTLTPHIPKFQYSLRSLYRGFSVVSLFTIPAHASYFVSYEKSKEYLSPILKSDNLTYLLSGLIADIFGGLFWCPMDVMKQRFQYHQRLTFKDLFSSPNSLKIIYKGFGTSIAVYGPYVSLYFMLYENLKKIHFLERMSISNANVNTTNTSDSSRSSNSTANMNTTTTTTTTLSLPHYIIYASMASTVSAIVTTPLDVIKTKVQTLDIYKSPFDVLRNESPLQIRNWPMYMSGWKPRALWMASGTALTMVFYEQLKKMLHVVEEE
Naegleria fowleri 986	Nfowleri986_g6775.t2	mitochondrial carrier family protein	MCF		1 predicted TM	Nfowleri30863_g2128.t2	NfowleriV212_g8098.t1	jgi|Naegr1|74753|fgeneshNG_pg.scaffold_73000054	not predictable	0.0039	_	cyto	3			NP_061331 mitochondrial carrier family protein	NP_848881 mitochondrial carrier family protein		YGR257C Mitochondrial protein of the mitochondrial carrier family, involved in activating mitochondrial Sod2p probably by facilitating insertion of an essential manganese cofactor					Regulator of chromosome condensation (RCC1) repeat (PF13540) 242->269, Mitochondrial carrier protein (PF00153) 459->566, Mitochondrial carrier protein (PF00153) 575->649, Mitochondrial carrier protein (PF00153) 666->744	sp|Q8TBP6.1|S2540_HUMAN RecName: Full=Solute carrier family 25 m... 185 3e-50	ORTHOMCL499	MSNHFLYACTFDSSDLPFDLHQTGCFFHVVLDFNYKLMFGGDRRIYFLNEKDELVILVSANEPVKIGTRGKRTTVHLIPMNTPFQKRTLTLDTNIWNFKSEYPHFHPTGFYRNLSDLYVVDMVNCDMILRLEPELKIFKFQSSKISKVISGPLGNCFLVQTTDKRLHNLKDGTTTSLDFNIAFGCSFGGGYIVVSEDKKVYVVDTSSYVLAGIKRLTSSIPSSETTSSSLQFVDLPELKKDVIDVKCGYYHAIFLTARGKVFVCGYDNMQQCSLGVVHHSESFCPLTELKIDYGFATKIGSFSRGNYVINEKNQVFFIAEMFADFSEKTHSLKFVQQFNLDTLNSECLKHDLHVYGTLNDVVTTVFSIFGIGIGKMDSREPKSSETTTLPTQNTSSLLRVTTTSMTTTANHTEPQLITSSSSPTLFSDTSSAQLFPSKIPYMENHQDSTTKIQEFISSSRLTQQIIAATFGSCITAIFTCPLDVIKSRIQTQHFVRSIPHHYIKACQHHTNHAHHQNFLPLSTRRAFMTIIKNEGAKTLWRGLRPTLLLIIPNNGIYYSLYERLKIEFSGLGHTVTPLVSGSIARLMATTVTSPIEFFKTANQVSRNKVYLRDLRWKQLLRGLNATLLRDVPFSSIYWMCYENMKSSLLGRFSLQQHHPHYSRNLMLISFASGITGGVIATTFTHPFDVIKTNAQNIETKHVGVWNISQYIYKTNGLSGFSRGLIPRCLKVAPSCAIMISTYEANTQKTGPCGSIAKKAPTMRYKGNQKVDVTWTIYANHGGSIAVKIIDFSDKSTSILASGVKSASGNTTVSVTIPDKFCNNCTLQWVWSPNGESPYYGCVDINIDGAPINATNNNNANNNNQNNNKANFGSLSAVPSFYSMIVGCVVSVMLISLFVQF
Naegleria fowleri 986	Nfowleri986_g6775.t1	mitochondrial carrier family protein	MCF		0 predicted TMs	Nfowleri30863_g2128.t1	NfowleriV212_g8098.t1	jgi|Naegr1|74753|fgeneshNG_pg.scaffold_73000054	not predictable	0.0379	_	cyto	3			NP_061331 mitochondrial carrier family protein	NP_848881 mitochondrial carrier family protein		YGR257C Mitochondrial protein of the mitochondrial carrier family, involved in activating mitochondrial Sod2p probably by facilitating insertion of an essential manganese cofactor					Regulator of chromosome condensation (RCC1) repeat (PF13540) 242->269, Mitochondrial carrier protein (PF00153) 459->566, Mitochondrial carrier protein (PF00153) 575->649, Mitochondrial carrier protein (PF00153) 666->750	sp|Q8TBP6.1|S2540_HUMAN RecName: Full=Solute carrier family 25 m... 192 3e-53	ORTHOMCL499	MSNHFLYACTFDSSDLPFDLHQTGCFFHVVLDFNYKLMFGGDRRIYFLNEKDELVILVSANEPVKIGTRGKRTTVHLIPMNTPFQKRTLTLDTNIWNFKSEYPHFHPTGFYRNLSDLYVVDMVNCDMILRLEPELKIFKFQSSKISKVISGPLGNCFLVQTTDKRLHNLKDGTTTSLDFNIAFGCSFGGGYIVVSEDKKVYVVDTSSYVLAGIKRLTSSIPSSETTSSSLQFVDLPELKKDVIDVKCGYYHAIFLTARGKVFVCGYDNMQQCSLGVVHHSESFCPLTELKIDYGFATKIGSFSRGNYVINEKNQVFFIAEMFADFSEKTHSLKFVQQFNLDTLNSECLKHDLHVYGTLNDVVTTVFSIFGIGIGKMDSREPKSSETTTLPTQNTSSLLRVTTTSMTTTANHTEPQLITSSSSPTLFSDTSSAQLFPSKIPYMENHQDSTTKIQEFISSSRLTQQIIAATFGSCITAIFTCPLDVIKSRIQTQHFVRSIPHHYIKACQHHTNHAHHQNFLPLSTRRAFMTIIKNEGAKTLWRGLRPTLLLIIPNNGIYYSLYERLKIEFSGLGHTVTPLVSGSIARLMATTVTSPIEFFKTANQVSRNKVYLRDLRWKQLLRGLNATLLRDVPFSSIYWMCYENMKSSLLGRFSLQQHHPHYSRNLMLISFASGITGGVIATTFTHPFDVIKTNAQNIETKHVGVWNISQYIYKTNGLSGFSRGLIPRCLKVAPSCAIMISTYEVAKNFFETWE
Naegleria fowleri 986	Nfowleri986_g2285.t1	NADH:ubiquinone reductase	Oxidative phosphorylation	EC 1.6.5.3		Nfowleri30863_g6743.t1	NfowleriV212_g2447.t1	jgi|Naegr1|78931|estExt_fgeneshNG_pg.C_120041	MSQYFRGFWQSKLSL	0.7215	_	mito	3	gi|18396441|ref|NP_566192.1| NADH:ubiquinone oxidoreductase family protein [Arabidopsis thaliana]		NP_061326 13kDa differentiation-associated protein	NP_079827 13kDa differentiation-associated protein							NADH ubiquinone oxidoreductase subunit NDUFA12 (PF05071) 46->133		ORTHOMCL5056	MSQYFRGFWQSKLSLLNDFKQFGVMETLKKAFKLREAWWEKGDKVLVGVDKYGNKYWETTKPTELNRNRWVELARKDLVYDASDIPAEWHMWIHRLRDEPPTEDEANRKGFGVRRPHQPNWSGNPEKRHYPPGHFFNPSHKDVSTLAFGHHAPEQEFVKRVEQQQQQAKTTPSSQQQQQ
Naegleria fowleri 986	Nfowleri986_g5024.t1	3-oxoacid CoA-transferase		EC 2.8.3.5		Nfowleri30863_g4024.t1	NfowleriV212_g8267.t1	jgi|Naegr1|78694|estExt_fgeneshNG_pg.C_90107	not predictable	0.9541	M	mito	3			NP_000427 3-oxoacid CoA transferase 1 precursor	NP_077150 3-oxoacid CoA transferase 1	18_05618_N_coenzyme_A_transferase_family_protein		EAN79240 succinyl-coA:3-ketoacid-coenzyme A transferase, mitochondrial precursor, putative [Trypanosoma brucei brucei strain 927/4 GUTat10.1]				Coenzyme A transferase (PF01144) 36->264, Coenzyme A transferase (PF01144) 304->499	sp|Q54JD9.1|SCOT_DICDI RecName: Full=Probable succinyl-CoA:3-ket... 640 0.0	ORTHOMCL5091	MFKSPHLLSNTFKRSAQVNPTTFFSIQRRFINKVVKDAKTAVADIPDNATLCVGGFGLCGTPQKLIEALREKGSKNLTVVSNNCGVDDWGLGILLSNGQIKRMISSYVGENATFEKLYLSGQLEVELLPQGTLAEKLRAGGAGIPAFFTPTAVGTVIQEGGFPIKFKPNSKEIEIPSKPREVREFNGKKYMMEEWIRGDFALVKGWKADTHGNVVFRRTARNFNPMCAQAGKVCIVEVEELVQPGEIDPDQVHLPGVFVDRIYVAEPYEKRIEKRTLSKGENGSSTTQSIQTQPSDPSQWDTRERIVRRTALEFKDGMYVNLGIGIPTLASNYLPKGVTITLQSENGILGMGPYPTPGNEDADLINAGKETITTLPGSSTFSSADSFGIIRGGHIDLTVLGALQVSENGDLANWIIPGKMVKGMGGAMDLVSSGSRVVVTMEHTAKGNAPKILKKCTLPLTGKNVVNRIITELAVFDCTPNGGLVLMEHFPGVSVDEIRSKTEASFVVSETLKEMEFVL
Naegleria fowleri 986	Nfowleri986_g3004.t2	Translation factor GUF1				Nfowleri30863_g8479.t3	NfowleriV212_g1999.t3	jgi|Naegr1|71680|fgeneshNG_pg.scaffold_48000067	MLANNNSKLAFRNY	0.7436	_	nucl	3			NP_068746 GUF1 GTPase homolog	NP_766299 GUF1 GTPase homolog		YLR289W Mitochondrial GTPase of unknown function, similar to E. coli elongation factor-type GTP-binding protein LepA and to LK1236.1 from Caenorhabditis elegans					Elongation factor Tu GTP binding domain (PF00009) 41->220, Elongation factor Tu domain 2 (PF03144) 250->326, Elongation factor G C-terminus (PF00679) 460->545, GTP-binding protein LepA C-terminus (PF06421) 549->654	sp|D2VRR7.1|GUF1_NAEGR RecName: Full=Translation factor GUF1 hom... 1184 0.0	ORTHOMCL511	MLANNNSKLAFRNYSTLASNAKKIKEHNKSELDLSSFTPKYIRNFCIIAHIDHGKSTLADYLLKETNTITPEILKDNAQFLDRLQVERERGITVKAQSCAMFYEYNGKKYLLNLIDTPGHVDFSYEVSRSMGACDGALLLVDSGQGVQAQTLANYFLALEENLEIIPIITKIDQQTAQPEVVEKEMTGILGVEKEDILRVSAKSGLNCEKIIPAVIEKIPPPSPPKCKDDETPGALKALIFDSWYDEYFGAVALVYIAQGSVEVGDFIYSSANVKAASRPTKYQVTKLGILNPDQVPVDKLFQGQVGYLVCGMKSTKEAQIGDTLYLCDSKIEPLPGFKQAKPMVYAGIYPLETAEFDKLRDVIDKLLLTDRSVTIEKETSAALGTGFRCGFLGLLHMDVFKQRLAQEFTVETIITAPTVTYKVVMPSSGKRTSFNTTEDQIVEYIDNPNDFPEHPEAQVYEPIANCTIMTPREFVGDIISLCQDRRGVQVSIEYFSSERVSLQYKIPLNEMIYDFFDKLKSMTKGYATLDYEEAGFQLSDVVKLTVMLNKDPVDALSYIVHESKAYVKAREVVQKLKKLISRQLFEVNIQCAVGQKIIASEKLKAFRKNVTAKCYGGDITRKRKLLEKQKEGKKKMKQLGSVSVPQDAFTVLFSEGDVEDVNED
Naegleria fowleri 986	Nfowleri986_g3004.t3	Translation factor GUF1				Nfowleri30863_g8479.t3	NfowleriV212_g1999.t3	jgi|Naegr1|71680|fgeneshNG_pg.scaffold_48000067	MMLANNNSKLAFRNY	0.7745	M	cyto_nucl	3			NP_068746 GUF1 GTPase homolog	NP_766299 GUF1 GTPase homolog		YLR289W Mitochondrial GTPase of unknown function, similar to E. coli elongation factor-type GTP-binding protein LepA and to LK1236.1 from Caenorhabditis elegans					Elongation factor Tu GTP binding domain (PF00009) 42->221, Elongation factor Tu domain 2 (PF03144) 251->327, Elongation factor G C-terminus (PF00679) 461->546, GTP-binding protein LepA C-terminus (PF06421) 550->655	sp|D2VRR7.1|GUF1_NAEGR RecName: Full=Translation factor GUF1 hom... 1184 0.0	ORTHOMCL511	MMLANNNSKLAFRNYSTLASNAKKIKEHNKSELDLSSFTPKYIRNFCIIAHIDHGKSTLADYLLKETNTITPEILKDNAQFLDRLQVERERGITVKAQSCAMFYEYNGKKYLLNLIDTPGHVDFSYEVSRSMGACDGALLLVDSGQGVQAQTLANYFLALEENLEIIPIITKIDQQTAQPEVVEKEMTGILGVEKEDILRVSAKSGLNCEKIIPAVIEKIPPPSPPKCKDDETPGALKALIFDSWYDEYFGAVALVYIAQGSVEVGDFIYSSANVKAASRPTKYQVTKLGILNPDQVPVDKLFQGQVGYLVCGMKSTKEAQIGDTLYLCDSKIEPLPGFKQAKPMVYAGIYPLETAEFDKLRDVIDKLLLTDRSVTIEKETSAALGTGFRCGFLGLLHMDVFKQRLAQEFTVETIITAPTVTYKVVMPSSGKRTSFNTTEDQIVEYIDNPNDFPEHPEAQVYEPIANCTIMTPREFVGDIISLCQDRRGVQVSIEYFSSERVSLQYKIPLNEMIYDFFDKLKSMTKGYATLDYEEAGFQLSDVVKLTVMLNKDPVDALSYIVHESKAYVKAREVVQKLKKLISRQLFEVNIQCAVGQKIIASEKLKAFRKNVTAKCYGGDITRKRKLLEKQKEGKKKMKQLGSVSVPQDAFTVLFSEGDVEDVNED
Naegleria fowleri 986	Nfowleri986_g3004.t1	Translation factor GUF1				Nfowleri30863_g8479.t2	NfowleriV212_g1999.t1	jgi|Naegr1|71680|fgeneshNG_pg.scaffold_48000067	MMMLANNNSKLAFRNY	0.7769	M	cyto_nucl	3			NP_068746 GUF1 GTPase homolog	NP_766299 GUF1 GTPase homolog		YLR289W Mitochondrial GTPase of unknown function, similar to E. coli elongation factor-type GTP-binding protein LepA and to LK1236.1 from Caenorhabditis elegans					Elongation factor Tu GTP binding domain (PF00009) 43->222, Elongation factor Tu domain 2 (PF03144) 252->328, Elongation factor G C-terminus (PF00679) 462->547, GTP-binding protein LepA C-terminus (PF06421) 551->656	sp|D2VRR7.1|GUF1_NAEGR RecName: Full=Translation factor GUF1 hom... 1184 0.0	ORTHOMCL511	MMMLANNNSKLAFRNYSTLASNAKKIKEHNKSELDLSSFTPKYIRNFCIIAHIDHGKSTLADYLLKETNTITPEILKDNAQFLDRLQVERERGITVKAQSCAMFYEYNGKKYLLNLIDTPGHVDFSYEVSRSMGACDGALLLVDSGQGVQAQTLANYFLALEENLEIIPIITKIDQQTAQPEVVEKEMTGILGVEKEDILRVSAKSGLNCEKIIPAVIEKIPPPSPPKCKDDETPGALKALIFDSWYDEYFGAVALVYIAQGSVEVGDFIYSSANVKAASRPTKYQVTKLGILNPDQVPVDKLFQGQVGYLVCGMKSTKEAQIGDTLYLCDSKIEPLPGFKQAKPMVYAGIYPLETAEFDKLRDVIDKLLLTDRSVTIEKETSAALGTGFRCGFLGLLHMDVFKQRLAQEFTVETIITAPTVTYKVVMPSSGKRTSFNTTEDQIVEYIDNPNDFPEHPEAQVYEPIANCTIMTPREFVGDIISLCQDRRGVQVSIEYFSSERVSLQYKIPLNEMIYDFFDKLKSMTKGYATLDYEEAGFQLSDVVKLTVMLNKDPVDALSYIVHESKAYVKAREVVQKLKKLISRQLFEVNIQCAVGQKIIASEKLKAFRKNVTAKCYGGDITRKRKLLEKQKEGKKKMKQLGSVSVPQDAFTVLFSEGDVEDVNED
Naegleria fowleri 986	Nfowleri986_g4403.t1	propionyl-CoA carboxylase		EC 6.4.1.3		Nfowleri30863_g1809.t1	NfowleriV212_g4558.t1	jgi|Naegr1|78395|estExt_fgeneshNG_pg.C_60151	MKNTLAKIVRCNKQLASKASSSYSVSSSRQGAFVLTTTSSSVECTNAQSLKLMRT	0.9509	M	mito	3			NP_000273 propionyl-Coenzyme A carboxylase, alpha polypeptide precursor	NP_659093 propionyl-Coenzyme A carboxylase, alpha polypeptide	34_08063_N_carbamoyl-phosphate_synthase_L_chain,_ATP-binding-domain-containing_protein_(3-methylcrotonyl-CoAcarboxylase_())		CBK25252 Propionyl-CoA carboxylase subunit ? [Blastocystis hominis]				Carbamoyl-phosphate synthase L chain, N-terminal domain (PF00289) 94->202, Carbamoyl-phosphate synthase L chain, ATP binding domain (PF02786) 207->413, Biotin carboxylase C-terminal domain (PF02785) 428->535, Biotin-requiring enzyme (PF00364) 691->754	sp|P05165.4|PCCA_HUMAN RecName: Full=Propionyl-CoA carboxylase a... 688 0.0	ORTHOMCL5147	MKNTLAKIVRCNKQLASKASSSYSVSSSRQGAFVLTTTSSSVECTNAQSLKLMRTPSSYSYKQFSTSVPKNFETTNNLKAPSQESSGEQKEHYFNKILIANRGEIACRIIKTCRKLGIKTVAVYSDADANNKHVRMADESVYIGGSSPADSYLRADRIIAAMKKTGAEAVHPGFGFLSENASFAKAIEESGLVFIGPPSSAISAMGDKIESKIIAEKAKVNIIPGYQGEVHSADESVSIAEKIGYPVMIKASAGGGGKGMRIAYNPEELREGFRLSQEEAIRNFGSDKMLIERFVENPRHIEIQIICDQHGNYLYLPERECSIQRRNQKVIEEAPSSVIDEQTRKAMGEQAVALAKEVGYYSAGTVEMLIDQNKNFYFLEMNTRLQVEHPITEFITGIDLVEQMIRVAAKKPLILKQKDIKITGHATECRVYAEDPMNNFAPSVGTLHTYIEPKDDEGRIRVDSGILEGSEISVFYDPMISKLITYGKDRIDSINRMVEALDIYVIQGVRHNISLLRDILVTEEYRKGNITTKFIPKHYPEGFKGIKLTPDQKSSLIASVGLMEYISSRRDFHISGQLPRAQAPKTLELVINVDKEAYPVAVTQEKGKYIVELKNQLYVAKTNWVYGTPIFRAVLNDTNSVIVQVGERKGTSQKVSFMGTEFKFEIRTPKEQELHKHMPVIIPPDLSKMLIAPMPGAIVSVAVKPGQKVFPNQELVVMEAMKMQNVLRAAGEGVVKSVNVKPGDIVGNEAILVEFE
Naegleria fowleri 986	Nfowleri986_g6393.t1	Ras family protein				Nfowleri30863_g1914.t1	NfowleriV212_g1441.t1	jgi|Naegr1|77842|estExt_fgeneshNG_pg.C_10592	not predictable	0.0138	_	cyto	3		Chre81259							gi|67470390|ref|XP_651163.1| Ras family GTPase [Entamoeba histolytica HM-1:IMSS]	TVAG_190510 GTP-binding protein rit, putative	Ras family (PF00071) 5->165	sp|Q99JI6.2|RAP1B_MOUSE RecName: Full=Ras-related protein Rap-1b... 182 7e-56	ORTHOMCL5252	MSDLKICVMGSGGTGKSCITIQFIQGSFVERYDPTIEDSYRKHLEVDQRVRVLDILDTAGQQEYSAMRDSYMRTGDGFVFVFDLTDPSSLVDALEMHEQLQRSKDRDDVPVVLVGNKCDLISERAISREECLAAAKKLGNYCKYVEASAKENVNITTIFETVVKLVDGYEVDEQNGEETDEEENATNSQKKENKSSKKKNLRLPKMKLSKAQCSIL
Naegleria fowleri 986	Nfowleri986_g197.t1	serine-tRNA ligase	Aminoacyl-tRNA biosynthesis	EC 6.1.1.11		Nfowleri30863_g5254.t1	NfowleriV212_g10920.t1	jgi|Naegr1|77836|estExt_fgeneshNG_pg.C_10559	MNRCLRSHIAAWRHLQSPPPPPPQNSSTPSSSKSADLCTAMMIHTHNRSSHFKRLGIHQTSSSITSSSSSSLLINKYHHPLHHHPLHHQQQQGYHSSLFINNFPNRNISTHIQKN	0.7227	M	mito	3			NP_060297 seryl-tRNA synthetase 2	NP_076126 seryl-aminoacyl-tRNA synthetase 2		YHR011W Probable mitochondrial seryl-tRNA synthetase, mutant displays increased invasive and pseudohyphal growth					tRNA synthetase class II core domain (G, H, P, S and T) (PF00587) 447->555	sp|Q7UXX6.2|SYS_RHOBA RecName: Full=Serine--tRNA ligase; AltName... 237 4e-69	ORTHOMCL5256	MNRCLRSHIAAWRHLQSPPPPPPQNSSTPSSSKSADLCTAMMIHTHNRSSHFKRLGIHQTSSSITSSSSSSLLINKYHHPLHHHPLHHQQQQGYHSSLFINNFPNRNISTHIQKNNSQDSFAPPSPIHSIFNFEQLVQRRDEMIENIKLRELQDSINVDEIIQLYQEYIQLESKCEHVQFLRREIAEYLAGKRTLEQLPSQIVEQSQNQSDLTNKKSDFWKDIGKQYKTLIQSLEKDKTNRFNALQEKAVKLPNFTHPQVMNYCKENSNQPRLIKYIHSNEEEEFNKTTLKLSHYEICERLNLFEPANECSGPKFFFLKNEGVLLEIALQNFALSKLLKKGFKIVMPPELMKQHIVEGCGFQPRGEHSQIYRIENSDSMNSDSNDPLCLIGTSEIGLAALHANKVLFLSSQHQQQQPSDQQPQHQNHEMSLNDATLTTITPPNHGTTTNTSTTINSTTTSSPFIKYAGLSHCFRTEAGAAGAKDRGLYRVHQFTKVEMFIYCTPDKSEELLEEIIQIQEEIFSELGLCFQILDMPCNDLGNPAHRKIDMEAYIPSRGGFGEVSSASNCTDYQSRKLNIRYKVDFVRFKSFYPHTLNGTAIAVPRAMIAILEKNQFYDEETGKLGVRIPECLHPFMLNGAKVIMEK
Naegleria fowleri 986	Nfowleri986_g11350.t1	predicted protein				Nfowleri30863_g7351.t1	NfowleriV212_g3541.t1	jgi|Naegr1|74589|fgeneshNG_pg.scaffold_71000076	not predictable		_	cyto	3			NP_060867 choline dehydrogenase	NP_758468 choline dehydrogenase	22_03183_N_GMC_oxidoreductase_family_protein						GMC oxidoreductase (PF00732) 7->336, GMC oxidoreductase (PF05199) 452->598	sp|Q9WWW2.1|ALKJ_PSEPU RecName: Full=Alcohol dehydrogenase [Pseu... 301 2e-92	ORTHOMCL5474	LDPEELDYIIVGSGSAGSVLANRLSSTTRPEFKNNNHSASTVLLLEAGKSDNTPLAHFSFLYAFTFLSSFDWQYFTIDSESEINKGHVLRKMYWPRGKILGGCSSTNAMIYMRGSPQDYDSWNECEWNGKSNIWNFENVLNYFKKSQRQLGNAQKFHDDYHGREGEWIVKSHDENEIVSVIKPIVRAISKVLSIPIIDDFNNPQHTHPDTESEEVHFGAVGTTQVNIHNGRRFSVVDAFLNDQVLKRENLFVRTQAHVNRILFNGTRAIGVEYFDERMKKYIIKKARKEVILSGGAINTPKLLLLSGIGDATQLKMHNISVIYNNPNVGRHLQDHVATYIPFYLTTKVESFLSSILSNPLMEIFNLLVHKKGKLTTNGVELNTLLKTKQCDNDRVLKYTPSRWDVSQQTCYDKHHCYSHDIQIHGAPTIVYESGKFEIHQHGYTFIPLLLQPKSRGTVKLKSNNPFDYPTIDSNFLGHEHDKHTLAEAVRLCLLVAGELRRENVILEPTHKVKELIQKLNSSNSEAEKRNHLIRYALDNVDLIYHPTGTCRMSHNSEYGVVDEQLRVFGVQNLRIVDASVMPSIVRGNTQAPVVMIAEIASDLILSDNGR
Naegleria fowleri 986	Nfowleri986_g6469.t1	glutaredoxin			cytosolic	Nfowleri30863_g1835.t1	NfowleriV212_g4432.t1	No hits found	not predictable	0.0334	S	extr	3			NP_057150 glutaredoxin 2 isoform 1	NP_001033683 glutaredoxin 2 isoform b		YDR513W Cytoplasmic glutaredoxin, thioltransferase, glutathione-dependent disulfide oxidoreductase involved in maintaining redox state of target proteins, also exhibits glutathione peroxidase activity, expression induced in response to stress					Glutaredoxin (PF00462) 56->119	sp|Q9FVX1.1|GRXC3_ARATH RecName: Full=Glutaredoxin-C3; Short=AtG... 93 6e-23	ORTHOMCL5493	MFKTPSSWLLACVLFSLVAVSSVVLAASGGHDDLQADYSEFNVKEFVDREISGHSVTVFSKSYCPYCARCIRLLKRLNIPDVQVIQLDELADGSEIQDELLERTGRRTVPSVWIAKEFVGGSDDLHQAHREGRLQKLLQEKGIPFNDFKDEL
Naegleria fowleri 986	Nfowleri986_g10222.t1	mitochondrial carrier protein	MCF		1 predicted TM	Nfowleri30863_g8779.t1	NfowleriV212_g10903.t1	jgi|Naegr1|73440|fgeneshNG_pg.scaffold_61000018			_	cyto	3			NP_057696 mitochondrial solute carrier protein	NP_080607 solute carrier family 25, member 37		YJL133W Mitochondrial iron transporter of the mitochondrial carrier family (MCF), very similar to and functionally redundant with Mrs4p; functions under low-iron conditions; may transport other cations in addition to iron					Mitochondrial carrier protein (PF00153) 40->120, Mitochondrial carrier protein (PF00153) 129->216, Mitochondrial carrier protein (PF00153) 237->320	sp|Q55DY8.1|MFRN_DICDI RecName: Full=Mitoferrin; AltName: Full=M... 150 5e-41	ORTHOMCL5581	MNRNYDKEELNPTIRLNRSSSPTYYTHVEELEDDEELKGNPIQYMTAGAMAGLMEHAVMYPVDTIKTYVQSTNKGIWQSIRAIGSLKNYYSGLTVVLYGALPSHAFYFATYEAVKRLFQGGREQHFTSNASVSAIAGVAATIGHDGIATPIDVIKQHMQLKGHIQNYNFMDASREIYALRGLRGFFVSLPTTVLMNIPYTSVHFVTYEFVKKKLFEHDDHDDHDHHHHDHDEDKWKHVKHFAAGGLAGAAGGLVSNPFDVVKTLLQVGQASNVKEALALLGSESGGLVRNLFRGSIPRVVFFTPSAAVTWTTYEYVKYVFRLFNNSNNSNGNQEKK
Naegleria fowleri 986	Nfowleri986_g1981.t1	mitochondrial carrier protein	MCF		3 predicted TM	Nfowleri30863_g6584.t1	NfowleriV212_g2961.t1	jgi|Naegr1|73381|fgeneshNG_pg.scaffold_60000086			_	plas	3				NP_620095 solute carrier family 25, member 36	558_18721_Y_mitochondrial_carrier_protein_(similar_to_solute_carrier_family_25_(mitochondrial_deoxynucleotide_carrier))	YEL006W Putative mitochondrial NAD+ transporter, member of the mitochondrial carrier subfamily (see also YIA6); has putative human ortholog					Mitochondrial carrier protein (PF00153) 99->209, Mitochondrial carrier protein (PF00153) 226->305, Mitochondrial carrier protein (PF00153) 329->406		ORTHOMCL5595	MAQQPEEVSLLDLPTTTTTGTTTTTTSNLSHRSSSKSYPSSRKLYEKIGGEDSIIMEFDDTSSTTVRRQVIQKPSDASIKMSSGYETMSELYQRLRKSDALHYSLAGIFSGICTSTATQPLDTVKTRIQVFDRMNLTVPSHGSSTLQSTRSFVKAFQNSKTFGMLVNICHTEGWKALYRGLPPSLLASCISHSIFFPTYELCRNNFSKQFGAEPWHVSVIVPSVLAAWTISVVLVSPISLVKVRLQTASTIAMYNSETVPTTVSQVVRSIYKSEGLRGFYAGFRGVAIGAAVYCLYFSIYEPLKLYCIDTLRLPYLVVVPILSPLTMIAVSTLTYPNDLIISNLQFQGKKQGVQHFNGWLDACKSIYKTGGVRALYAGLSTYLMRFCLGTIVTQTAYETILRVMNKR
Naegleria fowleri 986	Nfowleri986_g2529.t1	lipoate-protein ligase	Lipoic acid metabolism	EC 2.7.7.63		Nfowleri30863_g7016.t1	NfowleriV212_g1236.t1	jgi|Naegr1|72499|fgeneshNG_pg.scaffold_53000138	MKATTTHMQRLFCPSFHRSFGVTIHQSTSSFLSQKCKNQQTLAAWLSQCISLQRKPVRIIVSNSNDP	0.9972	M	mito	3			NP_660199 lipoyltransferase 1	NP_001033007 hypothetical protein LOC623661	121_03148_X_lipoyltransferase_and_lipoate-protein-ligase-containing_protein						Biotin/lipoate A/B protein ligase family (PF03099) 100->211, Bacterial lipoate protein ligase C-terminus (PF10437) 305->365	sp|Q1QEC2.1|LPLA_PSYCK RecName: Full=Lipoate-protein ligase A; A... 279 5e-89	ORTHOMCL5699	MKATTTHMQRLFCPSFHRSFGVTIHQSTSSFLSQKCKNQQTLAAWLSQCISLQRKPVRIIVSNSNDPFFNLATEDYLFIDEKSKQVETLFLWRNDKTVVIGKHQNPYKECNISKMTQDGVNLVRRRSGGGAVYQDLGNSIFTFISPKEYYSKEQNFEILINALKNGFNIQSELSGRNDLILSECKRKISGSAFKQGKDVCVHHGTMLLNLDVNALQNYLTPHKLKLLSKGVASVASRVCNLTTISPIISHETLNKCIITEFCKRHGFNSSQVEIENIDQSSFANNNEWQDFYKQLSDLEWNYGMTPDFTYNIETKFEWGLVDLHIDYKAGKISSVKMFSDSLFPVLVESVEEGLVSQEFSKNGINLFESWMLNVKIPSLPNIDDASKQLLQTYTTQLCAWMSVALFQ
Naegleria fowleri 986	Nfowleri986_g9028.t1	Ras family protein				Nfowleri30863_g10214.t2	NfowleriV212_g8357.t4	jgi|Naegr1|71359|fgeneshNG_pg.scaffold_46000046	not predictable	0.0188	_	cyto	3			NP_057238 ras-related GTP-binding protein 4b	NP_083667 RAB4B, member RAS oncogene family						TVAG_527180 RAB, putative	Ras family (PF00071) 10->170	sp|P61017.1|RAB4B_CANFA RecName: Full=Ras-related protein Rab-4B... 187 1e-57	ORTHOMCL5832	MATSLDYCLKLIVIGDSGAGKSCVMRRYLESNFYEDQTHTIGVEFGAKNINCGGKKIKLQIWDTAGQERYRSVVRSYYRDAIGAVVVYDITNEESFRNVKRWIEDARELSDDNVTCVLVGNKKDKEDERKVNFMRGSQMAQSLEAAFFETSAVTGEGIEDVFAKLTKMILTKIENNDLKPKTKQSILLDAGKKPQETETTTDNQSWSSYCLC
Naegleria fowleri 986	Nfowleri986_g773.t1	mitochondrial inner membrane protein			5 predicted TM	Nfowleri30863_g8626.t1	NfowleriV212_g2833.t1	jgi|Naegr1|70769|fgeneshNG_pg.scaffold_42000066	MQRLSRSAFQHGTTKQQSCLLMSKTNTIIMNHRV	0.9015	M	plas	3			NP_005006 oxidase (cytochrome c) assembly 1-like	NP_081212 oxidase assembly 1-like		YER154W Mitochondrial inner membrane insertase, mediates the insertion of both mitochondrial- and nuclear-encoded proteins from the matrix into the inner membrane, interacts with mitochondrial ribosomes; conserved from bacteria to animals					60Kd inner membrane protein (PF02096) 177->371	sp|Q42191.2|OXA1_ARATH RecName: Full=Mitochondrial inner membran... 130 2e-32	ORTHOMCL5901	MQRLSRSAFQHGTTKQQSCLLMSKTNTIIMNHRVPSTWFGNTKSFKGFSHHDYQESISRCFSVNLAKRNIGSTEEKISSTPTTAATPNASVQSFETVSNTTTSTAQSVPPQKPVAFEEPLHEKQSFNLDDFEDDVAGQQLEAAESISSLFSSFTDYINPSKILEACIVALHDAGCPWWGSIALVGFGLRMLMSPLNIMSMRASTIMSKMGNSFTQLKKDQVDPKKSPAEREHARRSYDEMAKKEGFKMSHMFLPLIQSPLFIAFFFCLNRMAREVEGFQWGGMLWFTDLTLKDPTYILPIISASCFMAVFLVNTFLRSAGSGRLQSVIAVGMGIFSFALVPFTGRLPAALFMYWIPSNLFQIIFYLLMSRKPIKRYFKIPDVDTAKGANKGMDKIEKMIDKFMPTKAKSPVHAKLMTKQDFDKIRGIKH
Naegleria fowleri 986	Nfowleri986_g6655.t1	Ras family protein				Nfowleri30863_g3933.t1	NfowleriV212_g3724.t1	jgi|Naegr1|70677|fgeneshNG_pg.scaffold_41000135	not predictable	0.0283	_	cyto	3		Chre60490	NP_112243 RAB1B, member RAS oncogene family							TVAG_383350 RAB-2,4,14, putative	Ras family (PF00071) 11->172	sp|P11620.2|YPT1_SCHPO RecName: Full=GTP-binding protein ypt1 [S... 189 2e-58	ORTHOMCL5913	MKEENYDLFVKILLVGDSGAGKTCLILRYTDDEYNDTYQSTIGVDFKIKTKVMSNSKVAKMQLWDTAGQERFNSIVVSYYRGVNGILVVFDLTNETSFQNTTKWIQQIKSNAQENTLIALVGNKSDMVHRRVVDRSRAEEFAKKLNIPYFEASAKDGTGVKEPFDNMLDRLYQAGNYAESEFNRRKNTAGSSSGTVNLNAPVSHTGANSSGKTSNSSGGGGCGC
Naegleria fowleri 986	Nfowleri986_g8797.t1	enoyl-CoA hydratase family member				Nfowleri30863_g882.t1	NfowleriV212_g6775.t1	jgi|Naegr1|69982|fgeneshNG_pg.scaffold_37000138	MSTTNQINLSTDRF	0.0623	_	plas	3		Chre186653	NP_001389 peroxisomal enoyl-coenzyme A hydratase-like protein	NP_058052 enoyl coenzyme A hydratase 1, peroxisomal							Enoyl-CoA hydratase/isomerase family (PF00378) 21->281	sp|Q54SS0.1|ECH1_DICDI RecName: Full=Delta(3,5)-Delta(2,4)-dieno... 244 1e-77	ORTHOMCL6018	MSTTNQINLSTDRFAVNFNPNTHIAEVILNRPKRMNTMDKAFFSEFLKIIRALDENKEVFVILIKSTPIDQCPHFSAGLDLKSITSDLMPSDDSSTELSPAVSNLKLSAIIYEMQQAFRALEKTNKPVIAAVNGMCIGGAIDLITACDIRYCTKDSMFSIKETRVGITADLGTLNRIHRIVGRGFAREMAFTGDDFGAARAHHFGLVNQVFDTQKEMFDAAQKLALSIASNSPLVVQATKHVMNYAEEHSIDDGLDYVRLWNSAFLKSEDLTEAFMAFMEKRKPKFQNRL
Naegleria fowleri 986	Nfowleri986_g9829.t1	methionyl-tRNA formyltransferase	Aminoacyl-tRNA biosynthesis	EC 2.1.2.9		Nfowleri30863_g2440.t1	NfowleriV212_g10852.t1	jgi|Naegr1|69715|fgeneshNG_pg.scaffold_36000030	MKKFYSLSSSLVSKSIIFGKQFFQSSCSRGFSISKCTL	0.9657	M	mito	3			NP_640335 methionyl-tRNA formyltransferase, mitochondrial precursor	NP_081410 mitochondrial methionyl-tRNA formyltransferase		YBL013W Methionyl-tRNA formyltransferase, catalyzes the formylation of initiator Met-tRNA in mitochondria; potential Cdc28p substrate					Formyl transferase (PF00551) 43->258, Formyl transferase, C-terminal domain (PF02911) 290->390	sp|Q39QC2.1|FMT_GEOMG RecName: Full=Methionyl-tRNA formyltransfe... 122 3e-30	ORTHOMCL6046	MKKFYSLSSSLVSKSIIFGKQFFQSSCSRGFSISKCTLKNEKKRILFFGSDDFSLNTLKLVHSEFMRNDLANICVVCPPDRKTIRRNSITNVECVVKTFCKENNVPFVHPIEKYKTPEERKKIQRLDLQDLPRDPLLFGEGNNHDFNPKFDLGIVVSFAYFLQPGLLNQFKSPDGRNSNIFNIHPSLLPRYRGPAPIHHALLNGDSETGITIMELDDKEFDVGHIVKQKRIPIEPSETFTQLHDRLSKSGAEMMVEMIEECNFNFSSLERLRQSDMTETIKPTRARKVNFEMGEIDLTKEDVLTIYNKWRALEKIHVPFHDHGHDTKLILKNVSYPILDETMTNYEDIGTLFIDNTNSLCLQCKGGKLKINILQVEKKKEMNSKDFINGNKSKLPMKLVSTSE
Naegleria fowleri 986	Nfowleri986_g7409.t2	6,7-dihydropteridine reductase	Folate biosynthesis	EC 1.5.1.34		Nfowleri30863_g4113.t1	NfowleriV212_g6601.t1	jgi|Naegr1|69390|fgeneshNG_pg.scaffold_34000063	not predictable	0.9609	M	cyto	3			NP_000311 quinoid dihydropteridine reductase	NP_077198 quininoid dihydropteridine reductase	157_22399_Y*(p)_hypothetical_protein_TTHERM_00220710_(quinoid_dihydropteridine_reductase_[Rattus_norvegicus])						short chain dehydrogenase (PF00106) 4->173	sp|P11348.1|DHPR_RAT RecName: Full=Dihydropteridine reductase; A... 163 2e-47	ORTHOMCL6083	MSQKVVAVFGGVGQLGRNLIRAIKQKNYVAISIDLRENSDADHSIVLKNQLDKNTPTMALSLQDGSENEQVLSQNLQNILGSNNQKLDAVINVAGGFVMGSLKEKQLLSQVDAMWKVSVQSSVLSALCASAHLKEGGLLVLPGAAGALSPTPHTIAYGLAKNSVHHLVRSLAHPKECGLPAHTTTIGIVPSMLDTEANRQAMPNADTSTWTPLDHVSNELIKWLESSYTERPPSGSLVKIVTTKGNTEFIVEK
Naegleria fowleri 986	Nfowleri986_g3602.t4	Acyl-CoA synthetase family				Nfowleri30863_g2318.t1	NfowleriV212_g6630.t2	jgi|Naegr1|38119|estExt_Genewise1.C_80211	not predictable	0.0048	_	cyto	3			NP_777577 hypothetical protein LOC197322	NP_659181 hypothetical protein LOC257633				Genbank|GL50803_9062 | organism=Giardia_Assemblage_A_isolate_WB | product=Long chain fatty acid CoA ligase 5 | location=GLCHR02:1442704-1445265(-) | length=853			AMP-binding enzyme (PF00501) 56->431, AMP-binding enzyme C-terminal domain (PF13193) 442->518	sp|Q6GLK6.1|ACSF3_XENLA RecName: Full=Acyl-CoA synthetase family... 383 e-124	ORTHOMCL617	MNDPNPNIHSTTVLTHSYSDLVRDSGIYANMITELYNNSVGETKSEWDVTKSIKILPHSRICFLFDPSYEYVITLWSIWRTNAVAVPLSTSHPTKELKYYIEDCKCDMVIYQPDKNHLLEPLFAELKNVKFIEFDNSILSRNEHQHEVPQVIDLKRNEKDDGCLIIYTSGTTGNPKGVVYTYSNLLNQLDVLVNAWGWNEKDHILHVLPLHHVHGITNALCCALYAGATVQFCKFNPNIVWKKLTNIEKENVEKIGKEINVFMAVPTIYVKLIHLYEELPKDLQEKYSTEIKRMRLMVSGSSALPTPVFSKWQEITSHALLERYGMSEIGMALSNPYTPQSKRKMGMVGFPLPTVQVKIIDFETREEITSPNQPGELLVLGPSVFKEYFNRPEATKKTFTSDGWFITGDTALFDEEGYYKICGRTSVDIIKSGGYKISSLDIERVILGMSKVKECAVVGIHDEEYGERIAAIVVLRHSNDTLTLEELQEFCSKELARYKLPTRLILLQQEIPKNAMGKVSKKPLASLFEQTEAQHKRPHDKHLQHVLHSPHHGGNK
Naegleria fowleri 986	Nfowleri986_g5779.t1	mitochondrial carrier protein			2 predicted TM	Nfowleri30863_g3078.t1	NfowleriV212_g1162.t1	jgi|Naegr1|68269|fgeneshNG_pg.scaffold_27000148	not predictable	0.4612	_	plas	3			NP_653180 sideroflexin 5	NP_848754 sideroflexin 5		YOR271C Putative protein, predicted by computational methods to be an alpha-isopropylmalate carrier; the authentic, non-tagged protein is detected in highly purified mitochondria in high-throughput studies					Tricarboxylate carrier (PF03820) 27->343	sp|O13793.2|FSF1_SCHPO RecName: Full=Probable mitochondrial tran... 238 3e-74	ORTHOMCL6228	MSTPAAATAVAPSSSVFKKINVDESRYDQNTYWGRVIHFFNVTDPRTLLVSNSTLKGAISLLDDYKAEQDIKELQTNPKYAPEKIYYAMKLKQSSIHPDTKEPIFSAFRMSAFVPVNLLIVSGMLTARSIPSTIFWQTVNQTCNVCVNYANRNASNEVSNATLFKNYLAAVGSSVGTAVGLNEWVKRSAFKPAIKNTLLSIVPFTAVAVANVLNIGMMRREEMTQGITVFDKDGNAYGKSAIAGRLGVAQTITSRILLIAPSMIVQPMLMNYMESRGILKSAMSKQLANLALLTVFIGAFLPLGIGIFPQMSPIKNTDLEEQFHNATNPNGEKVTTFYFNKGL
Naegleria fowleri 986	Nfowleri986_g1094.t1	protein phosphatase				Nfowleri30863_g394.t1	NfowleriV212_g253.t1	jgi|Naegr1|68061|fgeneshNG_pg.scaffold_26000140			_	cyto	3			NP_644812 T-cell activation protein phosphatase 2C	NP_796216 T-cell activation protein phosphatase 2C		YHR076W Mitochondrially localized type 2C protein phosphatase; expression induced by growth on ethanol and by sustained osmotic stress; possible role in carbon source utilization in low oxygen environments					Stage II sporulation protein E (SpoIIE) (PF07228) 192->422	sp|B4M5T5.1|PTC71_DROVI RecName: Full=Protein phosphatase PTC7 h... 112 1e-26	ORTHOMCL6256	MMMEPFSNCEQVSSFMDNNHHHHLHHPHHHHPHSFNSNEDPMNSLSFVTTTTSSPSSMESLSCDDPNSILPLNHHIMTNDNNIEEMNKEHTFETIIIPSEKYCKEEQKDSIRVEPCCEPLLIHETFEPSSLTFETPREEEQTICTCKKYRFNASVYGFSKSQYYDYSDDLLGLKEEDLNLGEDFYFYTNCTLGVSDGVGGWSSYGVDSSRVSKDIMNHCKYFAIEKEHFPNSEHSSLTPLNILSKAYYKEVEVYENLKINQPLGSTTACVLHMDEMSAALSYANLGDSGFIVLRRSSSDNQQRIIFTAKDKCRIINGLGKAPYQLSFLPPSFIQTNNYFNDKPTDAMFEANIISLQEGDIVIMGSDGLFENIKMDYLVELVNDLFPPGKPHNDMKLLSEELANEARRRDCKQDDIVCLCANVVYE
Naegleria fowleri 986	Nfowleri986_g6546.t1	thioredoxin				Nfowleri30863_g4180.t1	NfowleriV212_g9272.t1	jgi|Naegr1|66079|fgeneshNG_pg.scaffold_16000231	MFKQVLKSSSSASLFKNTNTKWLVMKSQILSQPRFY	0.9374	M	mito	3			NP_036605 thioredoxin 2 precursor	NP_064297 thioredoxin 2	434_26115_Y*_thioredoxin_family_protein						Thioredoxin (PF00085) 48->148		ORTHOMCL6493	MFKQVLKSSSSASLFKNTNTKWLVMKSQILSQPRFYAAAASKHIIPIKTEEEFENYITNMKVPAIIDVYADWCGPCKMLSPILQSIIEDLRGHVQLVTINSDQSPDLASALDVEALPTLIFVQPGPKFVYKHVGLADKTNIYALAKKHLGVDFANVIKNTP
Naegleria fowleri 986	Nfowleri986_g5307.t1	mitochondrial carrier protein			0 predicted TM	Nfowleri30863_g4214.t1	NfowleriV212_g607.t1	jgi|Naegr1|65962|fgeneshNG_pg.scaffold_16000114	not predictable	0.055	_	cyto	3			NP_997000 chromosome 14 open reading frame 68	NP_001012310 mitochondrial hepatocellular carcinoma-downregulated carrier protein		YBR104W Mitochondrial protein, putative inner membrane transporter with a role in oleate metabolism and glutamate biosynthesis; member of the mitochondrial carrier (MCF) family; has similarity with Ymc1p					Mitochondrial carrier protein (PF00153) 53->144, Mitochondrial carrier protein (PF00153) 269->351	sp|P38087.1|YMC2_YEAST RecName: Full=Carrier protein YMC2, mitoc... 105 2e-24	ORTHOMCL6504	MSSSQASPPSSDVMNLNESKRMTMTTALVEASPPKQPAQQQQLDNTKSFLVQSSPIVSFISGAVYGCTSVAVGQPLDTIKTIMQSSATINQQNATTFGVIKSIYNKYGFWGFYRGSLPPLVTASILRSLQFGGYALALQFIMDNHVMSKNDFRKENLNVLEEKRFVLHPEMFVAGCFGGAARAVVETPVEYLKVRRQTDQPWKLLEVYRGFTATLLRNMFLLGTFFVFVDFFTQEYRNLQVRQQLASLSSDEEREQAKGSHFEFKKLSPFFTGGVCATLAWWLVFPLDVVKSQIQSMKPDEQLGVFQRLSIVGKTLGVRGLFRGIIPASMRSSLANGVSMIAFAYVSSYLNQWDKK
Naegleria fowleri 986	Nfowleri986_g4757.t1	glycine-tRNA ligase	Aminoacyl-tRNA biosynthesis	EC 6.1.1.14		Nfowleri30863_g2026.t1	NfowleriV212_g3128.t1	jgi|Naegr1|64802|fgeneshNG_pg.scaffold_11000195	not predictable	0.5997	M	mito	3		Chre82920	NP_002038 glycyl-tRNA synthetase	NP_851009 glycyl-tRNA synthetase							tRNA synthetase class II core domain (G, H, P, S and T) (PF00587) 109->352, Anticodon binding domain (PF03129) 444->530	sp|B9DY74.1|SYG_CLOK1 RecName: Full=Glycine--tRNA ligase; AltNam... 444 e-149	ORTHOMCL6644	MMKTRQVLLSKASLHHHVIAKSSLLVEASSRGMMESRRNFSQQLQHLRKQNETVSSEAPEETISASNEYHPSLNDFVAFCKRRGFAYQGSSLYGGLSGSFDYGPIGSQLKKNLKDLWWKDFVELRRDCVGIDTPIILHPKVWEKSGHIGNFTDPLVTCLTCHSRFEVENLLKRQQNPASMEVISKMETAQEKIAWMNNNSSQVDCPCDKKSNSWDKIRNFDMLFKTMYGPVEKEENTAYLRPETAQGIFINFNNVITTSRKRLPLGIGQIGKAFRNEISPRDFIFRTREFEQMELEYFCHPSTSSDYFKYWVNFCYEWLLKIGLRKENVRIYTKTKDLAHYSKETSDIEYLFPFGWSEIWGIANRTDYDLQAHAQPSKKKDRHTFEYVDPQTNERYVPHVVEPSAGVDRVLFALLYDAYNVEEVPGEEEKRVVLKIHPDLAPYKFAVFPLQKKPVELMQKAEEIYNKLSTVVATDYDVSPSIGVLYRRHDEIGTPYCITVDHQTLKDNTVTIRDRDTMKQIRLSCDELLNNPQHLLKNSPFQSA
Naegleria fowleri 986	Nfowleri986_g6941.t1	8-oxoguanine DNA glycosylase	base excision repair (BER) pathway	EC 3.2.2.B5		Nfowleri30863_g10318.t1	NfowleriV212_g10193.t1	jgi|Naegr1|63944|fgeneshNG_pg.scaffold_8000181	not predictable	0.527	S	nucl	3			NP_002533 8-oxoguanine DNA glycosylase isoform 1a	NP_035087 8-oxoguanine DNA-glycosylase 1		YML060W Mitochondrial glycosylase/lyase that specifically excises 7,8-dihydro-8-oxoguanine residues located opposite cytosine or thymine residues in DNA, repairs oxidative damage to mitochondrial DNA					8-oxoguanine DNA glycosylase, N-terminal domain (PF07934) 14->188, HhH-GPD superfamily base excision DNA repair protein (PF00730) 190->340	sp|Q9FNY7.1|OGG1_ARATH RecName: Full=N-glycosylase/DNA lyase OGG... 152 5e-40	ORTHOMCL6750	MSKFRLMKFGTRLLDLETTLLCGQTFTWKHFKTPHASSFVGVLGNHVLELTTKPSSSHLIHSNSNDHFEELKNMITSKSTLSGSSDISCSAASSSVETDQYVYYRKLFPIAKNNQSESELSTEFSEPIDETTLYAEIEQLMDEFFHFNTYDICQLHENFATSDPKLFGKIVKYYQGWRLLKLEPIETLFSFICSSNNNVSRITKMVQSLCEDYGTYLGEFSIDEGNTTFPMYKFPTLEQLENSTEQALKDKNFGYRAKYIVQTIQKLKKKPENYLLTLQNKELFPTTQHVLDELKQFSGVGMKVASCIALYCCNRFDCVPTDVHILRIARNCYPSMKKCIQEKKTLSEKDVKLVMKEFVNIFGEYAGVAQMILYGSQLSQFKERIPQEVRESIFSEAKKKRSKKEMARSDEDSSDEQDNKDHEHNDAEALSSISSQEEVDQEPIIAPKKRKVIQSRKPQRK
Naegleria fowleri 986	Nfowleri986_g7041.t1	predicted protein				Nfowleri30863_g9797.t1	NfowleriV212_g7431.t1	jgi|Naegr1|63862|fgeneshNG_pg.scaffold_8000099	MYRNKTLIQLGLSSFRK	0.7504	M	mito	3			NP_001010867 hypothetical protein LOC200205	NP_776146 hypothetical protein LOC216792	561_28326_N*_hypothetical_protein_TTHERM_00155360_(probable_aminomethyltransferase)						Aminomethyltransferase folate-binding domain (PF01571) 104->212, Glycine cleavage T-protein C-terminal barrel domain (PF08669) 341->410	sp|Q8CAK1.1|CAF17_MOUSE RecName: Full=Putative transferase CAF17... 120 5e-29	ORTHOMCL6765	MYRNKTLIQLGLSSFRKPANIVFGNQLLWLTRRQQMGSREFNDQQQVTNYSTASTSKSKKNSKFYTFCNQKLSDQLIVNGKNIVEELFSTSSSKLCFSEISFKRSVLTVEGEQADSFIHSLVTSDVSKRLLHIDDAKKTSLALHNSQPSMFLNPKGRVLFDTILGIEFDSESGAMKNNNRIYIEHDTTKTDDLFAHLKSHVLRKKVKIEKYVTSFDNQPEGTTVVKVFALFGNPLLKAKTGELKYKWKDSVVCLRDPRLDVLGYRIYGFFKSQSEYEKFKQDVQSELQPEQLILDTEKAEYYERVRILCGIAENAIDIPTDVAFPMESGFEQIGGIHFDKGCYIGQELTTRTYHRGEIRKRILIVRGDNLPSPGTELIFSGESVENLRNDKAGRMCSRDGSLGLALVKFEPLMEKDSNISLVSETDTSSSIKITPPYWIAL
Naegleria fowleri 986	Nfowleri986_g4488.t2	pyruvate carboxylase	Pyruvate metabolism	EC 6.4.1.1		Nfowleri30863_g7810.t2	NfowleriV212_g10639.t1	jgi|Naegr1|82148|estExt_fgeneshNG_pg.C_820055	MSEASPPRSPHRS	0.1221	_	nucl	3			NP_001035806 pyruvate carboxylase precursor	NP_032823 pyruvate carboxylase	34_08063_N_carbamoyl-phosphate_synthase_L_chain,_ATP-binding-domain-containing_protein_(3-methylcrotonyl-CoAcarboxylase_())		CBK23311 Pyruvate Carboxylase (subunit ?) [Blastocystis hominis]				RNA recognition motif. (a.k.a. RRM, RBD, or RNP domain) (PF00076) 99->165, Carbamoyl-phosphate synthase L chain, N-terminal domain (PF00289) 335->440, Carbamoyl-phosphate synthase L chain, ATP binding domain (PF02786) 446->655, Biotin carboxylase C-terminal domain (PF02785) 671->778, HMGL-like (PF00682) 867->1116, Conserved carboxylase domain (PF02436) 1157->1358, Biotin-requiring enzyme (PF00364) 1406->1473	sp|P11498.2|PYC_HUMAN RecName: Full=Pyruvate carboxylase, mitoch... 1279 0.0	ORTHOMCL677	MSEASPPRSPHRSPPHHPGSPHSPGRRDDRYDNERRYDERRDDRYEGRRSYDDRRERRYEGRRYDDEPRGGRYEGRRYDDRREREDDILQAEKSKATSIFVGSLDHNITENDLRETFSKFGVVENVKLGVTKQGRPLGYAFVAFSNRDDCEKAYNAVKDGEVGGQNHKWAVDYDVGKEKKIQMGIPPAGPRRRYGGSSRGGGRRYDDDRYGGGYRRDQGSRYHPYSRRTPPYRGDRGDRPSPHGGYPRYGSPRRSPMYDRPRRDPTETVLIIMKKLCIQQAQRHSSNRNVGTTTSAAKILVQHKSHSLATSYQMDSLTNNSKANFSSSKFSLREFEKLLVANRGEIATRILRTGHEMGIRTVSIYAKQDASSMHRYKADDRAEPLGPVDAYLCIPEIIKIAKDNGVDAIHPGYGFLSERADFARACKENGITFIGPTDDVVEALGDKTTARKLAQQIGIPVVPGTENAVTSIAEAKRFCADINFPVILKAAHGGGGRGMRIVRRMDDLEEAFQRASSEALNAFGSSAVFIEKYVENPRHIEVQVLADKYGNVVHLYERDCSVQRRHQKVVEIAPAPHLDPQVRQRILNDATRLALHVKYVNAGTFEFLVDSNGKDYYFIEVNPRLQVEHTVTEEITGIDIVRSQILIAEGKSLEEIGLKQELIQVRGAAIQCRVTTEDPLNGFQPDTGVIEAFRTGEGMGIRLDIGSGYVGSRISPFYDSLLVKVIGKGLTHEEASNKLRRALAEFRIRGVKNNIPFLLKVLSHEKFLHGYVDTSFIDTTPELFQFLSSGNRAQKLLAFLGETVVNGPTTPLATNLEPSRRDPIIPETPKTSLPKGWKQILGEQGPEAFAKAIRQSKPLLITDTTMRDAHQSLLATRVRTKDLLAIAPYTAHAMAKCLSLEMGGGATFDVCLNFLRECPFDRLARLREAIPNIPFQMLFRGSNAVGYTAYPDNVVYKYCKETVKYGMDIFRIFDSLNYLPNMELGIDAVGNAGGVIEAAISYTGDVSDPKKTKYNLEYYLKLARALVEKGIHILCIKDMAGLLKPEAAKMLIGALRKEFPNTPIHLHTHDTAGTGVATALAAAQAGADIIDAAIDSMSGMTSQPSLGAIVASLQNTPLDTELDLKQLSTVSNYWEQARGLYAPFECTTTLRSGSSDVYTHEIPGGQYTNLQFQAFSLGLADQFPKIKKDYEIANRILGDIVKVTPSSKVVGDLAQFMVQNNLSEKDVIEKADQLSFPNSVIEYFEGKLGIPYGGFPEPLRTKVMRGKPSIEGRPGASMPALDFDKLKQKLLQDFDFNASDADLLSYALFPKVFEDYLLFKQQFGDISNLGTREYFKGIKVGEEIEIELEKGKVLHIKLKAIGEVGTDGKREVYFEVNGHPRLVLVQDKKLSKELKIRPKASKKDPNEIGAPMPGKVIDVKVKEGDKVKKGDTLIVQSAMKMETQIKCNTDGVIKTLAVKVGDELTGGDLVCVIAP
Naegleria fowleri 986	Nfowleri986_g4488.t1	pyruvate carboxylase	Pyruvate metabolism	EC 6.4.1.1		Nfowleri30863_g7810.t1	NfowleriV212_g10639.t1	jgi|Naegr1|82148|estExt_fgeneshNG_pg.C_820055	MSEASPPRSPHRS	0.1221	_	nucl	3			NP_001035806 pyruvate carboxylase precursor	NP_032823 pyruvate carboxylase	34_08063_N_carbamoyl-phosphate_synthase_L_chain,_ATP-binding-domain-containing_protein_(3-methylcrotonyl-CoAcarboxylase_())		CBK23311 Pyruvate Carboxylase (subunit ?) [Blastocystis hominis]				RNA recognition motif. (a.k.a. RRM, RBD, or RNP domain) (PF00076) 99->165, Carbamoyl-phosphate synthase L chain, N-terminal domain (PF00289) 335->447, Carbamoyl-phosphate synthase L chain, ATP binding domain (PF02786) 453->662, Biotin carboxylase C-terminal domain (PF02785) 678->785, HMGL-like (PF00682) 874->1123, Conserved carboxylase domain (PF02436) 1164->1365, Biotin-requiring enzyme (PF00364) 1413->1480	sp|P11498.2|PYC_HUMAN RecName: Full=Pyruvate carboxylase, mitoch... 1289 0.0	ORTHOMCL677	MSEASPPRSPHRSPPHHPGSPHSPGRRDDRYDNERRYDERRDDRYEGRRSYDDRRERRYEGRRYDDEPRGGRYEGRRYDDRREREDDILQAEKSKATSIFVGSLDHNITENDLRETFSKFGVVENVKLGVTKQGRPLGYAFVAFSNRDDCEKAYNAVKDGEVGGQNHKWAVDYDVGKEKKIQMGIPPAGPRRRYGGSSRGGGRRYDDDRYGGGYRRDQGSRYHPYSRRTPPYRGDRGDRPSPHGGYPRYGSPRRSPMYDRPRRDPTETVLIIMKKLCIQQAQRHSSNRNVGTTTSAAKILVQHKSHSLATSYQMDSLTNNSKANFSSSKFSLREFEKLLVANRGEIATRILRTGHEMGIRTVSIYAKQDASSMHRYKADESYVIGKDRAEPLGPVDAYLCIPEIIKIAKDNGVDAIHPGYGFLSERADFARACKENGITFIGPTDDVVEALGDKTTARKLAQQIGIPVVPGTENAVTSIAEAKRFCADINFPVILKAAHGGGGRGMRIVRRMDDLEEAFQRASSEALNAFGSSAVFIEKYVENPRHIEVQVLADKYGNVVHLYERDCSVQRRHQKVVEIAPAPHLDPQVRQRILNDATRLALHVKYVNAGTFEFLVDSNGKDYYFIEVNPRLQVEHTVTEEITGIDIVRSQILIAEGKSLEEIGLKQELIQVRGAAIQCRVTTEDPLNGFQPDTGVIEAFRTGEGMGIRLDIGSGYVGSRISPFYDSLLVKVIGKGLTHEEASNKLRRALAEFRIRGVKNNIPFLLKVLSHEKFLHGYVDTSFIDTTPELFQFLSSGNRAQKLLAFLGETVVNGPTTPLATNLEPSRRDPIIPETPKTSLPKGWKQILGEQGPEAFAKAIRQSKPLLITDTTMRDAHQSLLATRVRTKDLLAIAPYTAHAMAKCLSLEMGGGATFDVCLNFLRECPFDRLARLREAIPNIPFQMLFRGSNAVGYTAYPDNVVYKYCKETVKYGMDIFRIFDSLNYLPNMELGIDAVGNAGGVIEAAISYTGDVSDPKKTKYNLEYYLKLARALVEKGIHILCIKDMAGLLKPEAAKMLIGALRKEFPNTPIHLHTHDTAGTGVATALAAAQAGADIIDAAIDSMSGMTSQPSLGAIVASLQNTPLDTELDLKQLSTVSNYWEQARGLYAPFECTTTLRSGSSDVYTHEIPGGQYTNLQFQAFSLGLADQFPKIKKDYEIANRILGDIVKVTPSSKVVGDLAQFMVQNNLSEKDVIEKADQLSFPNSVIEYFEGKLGIPYGGFPEPLRTKVMRGKPSIEGRPGASMPALDFDKLKQKLLQDFDFNASDADLLSYALFPKVFEDYLLFKQQFGDISNLGTREYFKGIKVGEEIEIELEKGKVLHIKLKAIGEVGTDGKREVYFEVNGHPRLVLVQDKKLSKELKIRPKASKKDPNEIGAPMPGKVIDVKVKEGDKVKKGDTLIVQSAMKMETQIKCNTDGVIKTLAVKVGDELTGGDLVCVIAP
Naegleria fowleri 986	Nfowleri986_g4488.t3	pyruvate carboxylase	Pyruvate metabolism	EC 6.4.1.1		Nfowleri30863_g7810.t3	NfowleriV212_g10639.t1	jgi|Naegr1|82148|estExt_fgeneshNG_pg.C_820055	MSEASPPRSPHRS	0.1234	_	nucl	3			NP_001035806 pyruvate carboxylase precursor	NP_032823 pyruvate carboxylase	34_08063_N_carbamoyl-phosphate_synthase_L_chain,_ATP-binding-domain-containing_protein_(3-methylcrotonyl-CoAcarboxylase_())		CBK23311 Pyruvate Carboxylase (subunit ?) [Blastocystis hominis]				RNA recognition motif. (a.k.a. RRM, RBD, or RNP domain) (PF00076) 99->165, Carbamoyl-phosphate synthase L chain, N-terminal domain (PF00289) 335->447, Carbamoyl-phosphate synthase L chain, ATP binding domain (PF02786) 453->667, Biotin carboxylase C-terminal domain (PF02785) 683->790, HMGL-like (PF00682) 879->1128, Conserved carboxylase domain (PF02436) 1169->1370, Biotin-requiring enzyme (PF00364) 1418->1485	sp|P11498.2|PYC_HUMAN RecName: Full=Pyruvate carboxylase, mitoch... 1283 0.0	ORTHOMCL677	MSEASPPRSPHRSPPHHPGSPHSPGRRDDRYDNERRYDERRDDRYEGRRSYDDRRERRYEGRRYDDEPRGGRYEGRRYDDRREREDDILQAEKSKATSIFVGSLDHNITENDLRETFSKFGVVENVKLGVTKQGRPLGYAFVAFSNRDDCEKAYNAVKDGEVGGQNHKWAVDYDVGKEKKIQMGIPPAGPRRRYGGSSRGGGRRYDDDRYGGGYRRDQGSRYHPYSRRTPPYRGDRGDRPSPHGGYPRYGSPRRSPMYDRPRRDPTETVLIIMKKLCIQQAQRHSSNRNVGTTTSAAKILVQHKSHSLATSYQMDSLTNNSKANFSSSKFSLREFEKLLVANRGEIATRILRTGHEMGIRTVSIYAKQDASSMHRYKADESYVIGKDRAEPLGPVDAYLCIPEIIKIAKDNGVDAIHPGYGFLSERADFARACKENGITFIGPTDDVVEALGDKTTARKLAQQIGIPVVPGTENVSSKIPILNIAEAKRFCADINFPVILKAAHGGGGRGMRIVRRMDDLEEAFQRASSEALNAFGSSAVFIEKYVENPRHIEVQVLADKYGNVVHLYERDCSVQRRHQKVVEIAPAPHLDPQVRQRILNDATRLALHVKYVNAGTFEFLVDSNGKDYYFIEVNPRLQVEHTVTEEITGIDIVRSQILIAEGKSLEEIGLKQELIQVRGAAIQCRVTTEDPLNGFQPDTGVIEAFRTGEGMGIRLDIGSGYVGSRISPFYDSLLVKVIGKGLTHEEASNKLRRALAEFRIRGVKNNIPFLLKVLSHEKFLHGYVDTSFIDTTPELFQFLSSGNRAQKLLAFLGETVVNGPTTPLATNLEPSRRDPIIPETPKTSLPKGWKQILGEQGPEAFAKAIRQSKPLLITDTTMRDAHQSLLATRVRTKDLLAIAPYTAHAMAKCLSLEMGGGATFDVCLNFLRECPFDRLARLREAIPNIPFQMLFRGSNAVGYTAYPDNVVYKYCKETVKYGMDIFRIFDSLNYLPNMELGIDAVGNAGGVIEAAISYTGDVSDPKKTKYNLEYYLKLARALVEKGIHILCIKDMAGLLKPEAAKMLIGALRKEFPNTPIHLHTHDTAGTGVATALAAAQAGADIIDAAIDSMSGMTSQPSLGAIVASLQNTPLDTELDLKQLSTVSNYWEQARGLYAPFECTTTLRSGSSDVYTHEIPGGQYTNLQFQAFSLGLADQFPKIKKDYEIANRILGDIVKVTPSSKVVGDLAQFMVQNNLSEKDVIEKADQLSFPNSVIEYFEGKLGIPYGGFPEPLRTKVMRGKPSIEGRPGASMPALDFDKLKQKLLQDFDFNASDADLLSYALFPKVFEDYLLFKQQFGDISNLGTREYFKGIKVGEEIEIELEKGKVLHIKLKAIGEVGTDGKREVYFEVNGHPRLVLVQDKKLSKELKIRPKASKKDPNEIGAPMPGKVIDVKVKEGDKVKKGDTLIVQSAMKMETQIKCNTDGVIKTLAVKVGDELTGGDLVCVIAP
Naegleria fowleri 986	Nfowleri986_g6729.t1	protoheme IX farnesyltransferase		EC 2.5.1.B36	6 predicted TMs	Nfowleri30863_g10121.t1	NfowleriV212_g9683.t1	jgi|Naegr1|63810|fgeneshNG_pg.scaffold_8000047	not predictable	0.198	_	cyto_nucl	3			NP_001294 heme A:farnesyltransferase	NP_848466 COX10 homolog, cytochrome c oxidase assembly protein, heme A: farnesyltransferase		YPL172C Heme A:farnesyltransferase, catalyzes the first step in the conversion of protoheme to the heme A prosthetic group required for cytochrome c oxidase activity; human ortholog is associated with mitochondrial disorders					UbiA prenyltransferase family (PF01040) 162->408	sp|O64886.4|COX10_ARATH RecName: Full=Protoheme IX farnesyltrans... 178 5e-49	ORTHOMCL6773	MPQQQAENNSNRTTLEAFELSTQGLSSVNENCEDTKSLSPETKTSEPLMIVSSDDKSVLDVCPVEESLHEVKKVLSEIPEDDALVVDVNEKLLVEEEQSKKKGLFRHYLRCYYELWKTRLSSLVVFTAGCGYYAANKLHVISEEKDEIIKLVSSSPSRSSVVGFCIGTFLQAASANSFNEILEIERDKLMKRTFNRPLPRNKIGVPHAITQAVVAGAAGTFILYKYTNKETALLGLANLLLYVCVYTPTKPVHWINTWIGTLNGSLPPLMGVTAAMLPYSISKGLSTKSSSSWMSLIPSSDYNNKLLATGLFMFGSMYLWQITHFMAISYKCRRDYDIAGYKMLSISNPEAAATQSLLHSLALFPLCWSLPAFGVVPWWFAVVTTPINYYFLLKPAITFKKNVTYDNATRLFFKSLAHLSILYGLAMVAFKLQQSESYLNLADKASNFFSRSWESVKSLF
Naegleria fowleri 986	Nfowleri986_g2461.t2	oligonucleotidase		EC 3.1.13.3		Nfowleri30863_g8427.t2	NfowleriV212_g1890.t1	jgi|Naegr1|63106|fgeneshNG_pg.scaffold_5000268	not predictable	0.2427	M	mito	3			NP_056338 small fragment nuclease	NP_077195 small fragment nuclease		YLR059C RNA exonuclease, required for U4 snRNA maturation; functions redundantly with Rnh70p in 5.8S rRNA maturation, and with Rnh70p and Rex3p in processing of U5 snRNA and RNase P RNA; member of RNase D family of exonucleases					Exonuclease (PF00929) 848->1004	sp|Q556Y2.1|ORN_DICDI RecName: Full=Probable oligoribonuclease; ... 166 5e-45	ORTHOMCL6844	MFQPQTRRKDFSSLLSSHVHSFCLDDHFDRIQQQQQQQDFSNISENFLEGKFMLELVVSTCSDHQTNQMVDEDGQSTTTTIMMNTTNCWNYLLHPFTLYLKYSEFSNYCPEMDIDSLNICIEFGRDFQRNGNEWTNYLDLQLACYIHPSSDDNLDRFYFDPQKDIPENCFVELSDVVSRYCKDEDDDQLIIEQYIAEQQQQLESGQKLSIYLACKYRIKLNKNIIKEKDVQVIMVHSFNTPLLDATLGEYVNIFNDNNFIEQFGRVAITLPKRADLFYDVYGKKEDSKTFTLLNTSPDWRQAESLKSDHYWIFISPQLERNHGYIFRVIYIQKENTWVQYPILKQEQQQQPPRMEEKVMRVKISDIHEDLQNSFALAQCGLRLVEFYNLNPSLFKSLKVNSNPLFHLDISLTSIGSCDDTSNSNYTFLMERIARVDQHDITKWKEIPPLIALENTEEMKILEINPKLDYLVRFYCASYFDRHRVLRSLNSATKVIPSSLVMWKELAACGELSKTYDTTIRVTTRSPVFFIFVTGFSSRFPNVQYYHYKVEAKRKDLPSEQWVSLNCEPLVSNDGLFIRNVPLTYVCKVSPRSNELMAYGKTYMIRISCVNPISGNQVIVKEFPKTIPKFNYIPHHATEILERNGGMLAFYNPVVSMYLFLNGEMLCYKHMTLSNIEERLFVGSFEFTHLISRSEFERMFRTSSTTRNPSSTTTTTLEDDHHTNTLIVQTNSQVSHKKTSIVDIETIFMHHPKNAPHLPKQIYEYTFKIVFNHSTKEYELLDNSELFITPTQSFMTNHDEHDNRRHELCLLHHQLNPVTAQRNMCGLNSERDHPERSIQWFHALEIHRMTGLDIEQDHILEIAVIITDGQLNTISEMDSLVIHQEDSVLNSMNDWCKEHHGQSGLTQRVRESQQSVQQVEELVLEFVKKYVDKPRWAPLGGNSVYMDRLFMKKEMKKLDEYLHYRIIDVSTIKELARRWAPQVFDKVVKKNSHRALDDIKESIEELKLYRKHLFHLE
Naegleria fowleri 986	Nfowleri986_g2695.t1	Complex I LYR motif protein				Nfowleri30863_g7316.t1	NfowleriV212_g3576.t1	jgi|Naegr1|62113|fgeneshNG_pg.scaffold_2000409	not predictable	0.8799	M	mito	3			NP_065141 LYR motif containing 4	NP_958746 cDNA sequence BC034664	466_13063_X_hypothetical_protein_TTHERM_00058780_(probable_Complex_I_LYR_protein,_B14_subunit,_NB4M/NDUFA6)						Complex1_LYR-like (PF13232) 22->81		ORTHOMCL6965	MSSLRSASNVVLNTTSTPTRNQILALYRGLLKGGKAFSDYNYREYVLRCTREDFRKFKSVQDSEKIKRLYEKGVKNLGVVQRQSLINQMYSKHVSIMDERAKEYRQNPDLFTQQYSSAPFDTSVEQEED
Naegleria fowleri 986	Nfowleri986_g4448.t1	acetyl-CoA C-acyltransferase		EC 2.3.1.16		Nfowleri30863_g1111.t1	NfowleriV212_g8395.t1	jgi|Naegr1|61951|fgeneshNG_pg.scaffold_2000247	not predictable	0.1759	_	cyto	3			NP_000010 acetyl-Coenzyme A acetyltransferase 1 precursor	NP_659033 acetyl-Coenzyme A acetyltransferase 1 precursor	81_15252_N_acetyl-CoA_acyltransferases_family_protein						Thiolase, N-terminal domain (PF00108) 5->258, Thiolase, C-terminal domain (PF02803) 279->396	sp|Q9FIK7.1|THIC2_ARATH RecName: Full=Probable acetyl-CoA acetyl... 340 e-111	ORTHOMCL6993	MFKDQSVYVVSYVRTPLGSSGGCLSSQSAVQIGSIALREAIQRAHLKPEQVEEVIMGQVLQGGVGQNPARQVALGSGLPKDVICTTVNKVCSSGMKAIHYGALQIMTGMREVIACGGVESMSNVPYYLPDYRSGKRMGDGKVIDGMMYDGLFDPYNKSLMGQFADVTASTHNISKQDQDDYAIKSYEKAAKNVENFKKEIVPMKINGVTYDRDEEVTKFKGADKLRSLKPAFSKEGGTVTAGNASKISDGAAFVLLVSGKFLKSNPTYLSSLRNENVFEILSFEDAEKEPQWFTIAPSLAIPKALKRAGLTAKDVDYFEINEAFSAVALANLKLLNLPEEKVNIWGGAVALGHPLGCSGSRIIVTLCNILATNKKTIGCGGICNGGGGASALVIKRVDPSQFKSSL
Naegleria fowleri 986	Nfowleri986_g7679.t1	mitochondrial inner membrane peptidase				Nfowleri30863_g6861.t1	NfowleriV212_g12164.t1	jgi|Naegr1|61430|fgeneshNG_pg.scaffold_1000364	MKRILLPFAITLSLPLVSSYQLYRNPQRT	0.6247	S	extr	3			NP_115938 IMP2 inner mitochondrial membrane protease-like	NP_444352 inner mitochondrial membrane peptidase 2-like		YMR035W Catalytic subunit of the mitochondrial inner membrane peptidase complex, required for maturation of mitochondrial proteins of the intermembrane space; complex contains Imp1p and Imp2p (both catalytic subunits), and Som1p					Peptidase S24-like (PF00717) 202->249		ORTHOMCL7064	MKRILLPFAITLSLPLVSSYQLYRNPQRTDVLTENFIKQFNDHSEEFNNTQIESIKHFNQNNIERTQGGGSGHANVSFVASTSSLNKKQYLNISFGANLTHFIWMYNHVKVCSNDNSSKIMEINVKNFKPFDDTFHSSNGYYAHQLCCLIPVLHFTWILGKVFIRKYWFGCVNGASMKPTLNSEWGLTGPASSRKSSSISRDWILIKRVKDHKNELDINDIVVFVSPEEPRTTAIKRVKALPGQVYQPSRRDTDGHAASGKYIPKGHVWVEGDNAVSSVDSNMYGPIPMGLIRGKAVCVIYPKFKWL
Naegleria fowleri 986	Nfowleri986_g4351.t1	enoyl-CoA hydratase family member				Nfowleri30863_g8731.t1	NfowleriV212_g2111.t1	jgi|Naegr1|60930|fgeneshNG_pm.scaffold_63000002	MLARGSLLTAVRSSSSLLKNCSSIIKLGMSEQAYRQFSTHQQGF	0.9715	M	mito	3		Chre186653	NP_001689 AU RNA-binding protein/enoyl-Coenzyme A hydratase precursor		125_11393_X_enoyl-CoA_hydratase/isomerase_family_protein						Enoyl-CoA hydratase/isomerase family (PF00378) 63->326	sp|Q54HG7.1|AUHM_DICDI RecName: Full=Methylglutaconyl-CoA hydrat... 244 6e-77	ORTHOMCL7141	MLARGSLLTAVRSSSSLLKNCSSIIKLGMSEQAYRQFSTHQQGFQLSAVPSSLQDVLFELSNEKHPNVAVLSFNRQQQRNALGVNMVNELLSCLDFVKFNHTEHQIRCLIINSAVKGTFCAGADLKERSQMTQQQTSQFVTKLRNLMNDVENLPIPTIAAINGYCLGGGMELSLACDFRVGVLNKDAENLLPYFGLVETSLAIIPGAGGTVRLPRLIGVSKAKELIYTAKKINVKEAFEKYGILNDVLVVDKTTSANEDSLLIDYIVEQYGKPISQNGPIAVKMAKQAIQQGIQLDIANAMKTEELCYAQVIPTKDRIEGLTAFKDKRKPNYKGE
Naegleria fowleri 986	Nfowleri986_g3161.t1	Coenzyme Q (ubiquinone) biosynthesis protein Coq4	ubiquinol biosynthesis			Nfowleri30863_g3828.t1	NfowleriV212_g2148.t1	jgi|Naegr1|60686|fgeneshNG_pm.scaffold_28000006	not predictable	0.8192	_	mito	3			NP_057119 coenzyme Q4 homolog	NP_848808 coenzyme Q4 homolog		YDR204W Protein with a role in ubiquinone (Coenzyme Q) biosynthesis, possibly functioning in stabilization of Coq7p; located on the matrix face of the mitochondrial inner membrane; component of a mitochondrial ubiquinone-synthesizing complex					Coenzyme Q (ubiquinone) biosynthesis protein Coq4 (PF05019) 22->243	sp|Q28CM7.1|COQ4_XENTR RecName: Full=Ubiquinone biosynthesis pro... 176 6e-52	ORTHOMCL7164	MSRLLKAVGDTLFSPSVNKPLYSTHYPTSLFQKSVIIAGSTLISAFRPLRTDMVGALGETTGVQALEYVRSQMVLSKQGNEILKERPNIDEKVNPQFWEYISTLPPDTFGGAYYKFMSSNGFIASERPPVRFVDDEELAYIMFRYRQTHDYFHVLADLPPSVYAEIIVKWIEFFQTRLPMTLLSGAAAPFTQLTFEQQKELATVFIPWAFDTGRNCNFLMSVYFEKYYLDKPVEQVRKELNFKIAPRSNLV
Naegleria fowleri 986	Nfowleri986_g5111.t1	Nucleoside diphosphate kinase		EC 2.7.4.6		Nfowleri30863_g9337.t1	NfowleriV212_g6452.t1	jgi|Naegr1|60551|fgeneshNG_pm.scaffold_19000001	not predictable	0.7257	S	extr	3	gi|15237018|ref|NP_192839.1| NDPK3 (NUCLEOSIDE DIPHOSPHATE KINASE 3); ATP binding / nucleoside diphosphate kinase [Arabidopsis thaliana]	Chre58944	NP_000260 non-metastatic cells 1, protein (NM23A) expressed in isoform b								Nucleoside diphosphate kinase (PF00334) 46->180	sp|Q8TFN0.1|NDK_EMENI RecName: Full=Nucleoside diphosphate kinas... 197 2e-62	ORTHOMCL7174	MARRFLLPLFIGVGGVLFGSHVFSSSPSNLEADQLPPQGIPNTKHERTFMAIKYDAIQRGNISEIMGRMERKGYKLVGLKLVQPSKTLIENHYADLKGRPFFEGLVNYMTGKPVVAMVWEGKGVIAYSRVMIGTTNPLTAAPGTIRGDLSIDVGRNSVHGSDSAETANNEINLWFTPQEIANYELCTAEWTYEK
Naegleria fowleri 986	Nfowleri986_g4001.t1	acetyl-Coenzyme A carboxylase		EC 6.4.1.2		Nfowleri30863_g11075.t1	NfowleriV212_g11214.t1	jgi|Naegr1|59984|estExt_fgeneshHS_pg.C_850023	not predictable	0.0807	_	cyto	3			NP_942136 acetyl-Coenzyme A carboxylase alpha isoform 2	NP_579938 acetyl-Coenzyme A carboxylase alpha	34_08063_N_carbamoyl-phosphate_synthase_L_chain,_ATP-binding-domain-containing_protein_(3-methylcrotonyl-CoAcarboxylase_())		CBK22329 Acetyl-CoA carboxylase [Blastocystis hominis]				Carbamoyl-phosphate synthase L chain, N-terminal domain (PF00289) 33->151, Carbamoyl-phosphate synthase L chain, ATP binding domain (PF02786) 201->384, Biotin carboxylase C-terminal domain (PF02785) 425->531, Biotin-requiring enzyme (PF00364) 671->735, Acetyl-CoA carboxylase, central region (PF08326) 736->1449, Carboxyl transferase domain (PF01039) 1553->2108	sp|Q54J08.1|ACAC_DICDI RecName: Full=Acetyl-CoA carboxylase; Alt... 1768 0.0	ORTHOMCL7212	MSALSPVVDTQSNRGLFANIEEYIRVMGGNKPIKKILIANNGIAAVKGIRSMRKWCNEVFGRADEIKFVVMATPEDIQANAEYVRLADELVKVPGESNFNNYSNVKLIVDIAEQYMCDAVWPGWGHASENPELPFSLSQTKRKISFIGPDALPMEALGDKISSTILAQAAGVPCIPWSGSHVTYDIAKDGLPIPEDIYLECCITSENEALECAHKIGYPIMIKASEGGGGKGIRKVTNDVELKLGFQQVKIEVPGSPIFLMKLSSESRHLEVQVVADKHGNAIALYSRDCSVQRRHQKIIEEGPVTIAPKQVVDTMEAAAVTLAKSVNYSGAGTVEYLYEPSTQQVYFLELNPRLQVEHPVTEWITLTNIPSIQLQIAMGIPLYNMADIRRFFGVKLEDVYSPSVKVDVNDASKRQPPVGHTIACRITAENPESGFQPTCGSVVELNFRTAPNVWGYFSIRSQGAVHAFSDSQFGHIFTHGATREEARKTMLLALSELAIRGEIRTTAEYLQSLLKFDDYIDNRYTTAWLDGLIARKIKLEKPDTFLVVTCGALHTLHRMVSERAKNWILAVERGQVPSFDCVDVHYSIELIYENVKYQVDGVRSGPNKYTLALNGSTREAEFSELRDSGLLIIIDNESHVSYATEEPSGLRVLVDGKVCMFTKEFDPSQLRSTLSGKFIRYLVENGAHVKPNTPVAELEVMKMIVTVYAPLPGKVNHCLVDGTGVNQGDIIAMIDLDDKSQVKRSLPFEGQFPPSSISTARVPPNRVIASALEVIENLLAGYDYPSFIFNEKLSQAVSSLKKLGDRNVLIHVLIEKISVLRKFLPISLIKDVNNVLLKRKEQYDEYCCKDNDDHTHDVYNEDLIKELVTLFKNFENGLEGGKKDEFLQAAKPVYDIFDLFNSGYKQHAFNVLSKLFESYLETEKGFDTKGGKRKEAVWFDLREKHSDNLTKTYQIGLSHCRLRSKNKVIRSLLEVIEDLDMVKEFTPILDELAAFVAPEYSDVAVAAKHILTTSRLPSKKRMKDEMEGYLKDGLEATDQQQKLACLKELIVKSNYSFDILLEFFSDPNERIADLAAEVYIRKAYCTFDINIVRSASHGKFKTVEFNFMNTEKSTNSGSLKSDGIVGSISMDSLNTLSETEDNLGFGVMSIFDSLNDVDSYLPDVLKIFENNDDADHTNILKVLLKWNQTITPNDTELVSALTTIMKKHSKQLEYNEIKRVTVVVEIQGRLPFYFTFRQRINYNEDPMYRHIEPTLAFQLFLKKLSNYDVKPYPCRDPSVHVFYGQKKKELGLNRYDYLNKRFFVRTLVLQGDIFTEENPEELQISELERYVVASINALEIAMADKNYAPSYANHIFVNFLPEVVVKADMVGEIIERFQKVYGKRLWKLRVSEVEVRFTAKFSKTSQPQTFRFIARDDTAYNLTLDIYREEKDQNTGRTVYKTVVGEKKPLEGLDVNIPHPILQTVDQKRVIAHNNETSYVYDFPYLFERAIQGMWKEYNELTQEPIPSVLLQKVEYILNSETHKLVENPNKDAIGKNTCGMVVWKLTMYTPECKDGRDMILIANDITFQSGSFGVIEDEVFQLASEMARDLKIPRFYIAANSGARIGLADEVRELFKVEWTDPNDCTKGFKYLYLTESDHEKLQKTHSVNATLIEVNGEKRWRIIDIIGKENGIGVENLRGSGMIAGETSRAYEEVFTINYIAARSVGIGAYVNRLGQRIIQNRRAPILLTGAGALNKVLSREVYTSNLQLGGIQIMYPNGVSHLVAADDYRAIQQAMKWLQYVPKTIGSPLPILKNLDNPEREIGFVPVEGSHYDFREMLVGKYVENNDEKTYLSGFFDKDSFFETLGGWAKNIIVARARLGGIPMGVIAVDTKTYEQVIPADPADSNSRERVVQKSGQVWYPDSAFKTAQAINDFNKGEQLPLMIFANWRGFSGGQRDMFDEILKFGSYIVDALTQYKQPVFVYIPPHGELRGGAWVVVDPMINNEVMEMFADEKSKGGILEASGIVEIKYRKQEIVATIQRLDEEYIRLSRELGSPEISLQEKDQIKLKMEKRVERLLPIYTQVAECFADLHDTPGRMKAKGVITEIVSWKNARTYFYWRLRRKLVEFSLLNQLSDCVAQNKISVKRQILREKVINNEKLWNNDKEFLSWVESNSQTVQQSIANIRREKVKQDVACLCSENADAVLEGLLSYLEHNSVNEALKEKLRKLL
Naegleria fowleri 986	Nfowleri986_g6917.t1	predicted protein				Nfowleri30863_g11427.t2	NfowleriV212_g7931.t1	jgi|Naegr1|82307|estExt_fgeneshNG_pg.C_1060001	not predictable	0.0792	_	cyto	3		Chre196311	NP_005613 SA hypertension-associated homolog isoform 1	NP_722502 hypothetical protein LOC264895							AMP-binding enzyme (PF00501) 5->426, AMP-binding enzyme C-terminal domain (PF13193) 435->510	sp|Q54P77.1|4CL1_DICDI RecName: Full=Probable 4-coumarate--CoA l... 368 e-119	ORTHOMCL726	MIIQKCREHGDRVAMVDGTCSSSSAPFSSLTFSQMATLMITIGNNLVDLYQVEKGQVIAVLLPNMPLFPCIFHGVGYIGGICTTLNPLYSVEEMQSQLQDSNAIMMVTVQPLLEKALKSVEGSGVKKIFVLGLKDQEEQVGNDKCQVLDAKVLLKTPKSTEMIYDRKINPKEDLVVLPYSSGTTGLCKGVCLTHYNLVSNILQIGVELEPLTAEDVIIAVLPFFHIYGLTVLCNKALYEGAKAVTMAKFDLETFLKLIQEHKITRVHLAPPIILALAKHPIVDKYDLSSLRVILSGAAPLSGDVAKLVRDRLKLVVKQGYGLTESSPVLSVCGDTPERIKDGSAGLLLNHTVLKIVDTETGEEITEYGKAGELCFAGPQIMKGYLNNDEATNNTLKDGFLHTGDIGYIDQDDFIFIVDRLKELIKYNGHQVPPCELEGVLCKHPKILDAAVIGVPNEETGELPKAFVVLRQNENMTEEEVMNYVAEHVSPVRKVRLVEFVNEIPKSVSGKILRRILKARELEKLKKKQ
Naegleria fowleri 986	Nfowleri986_g6917.t2	predicted protein				Nfowleri30863_g11427.t2	NfowleriV212_g7931.t1	jgi|Naegr1|82307|estExt_fgeneshNG_pg.C_1060001	not predictable	0.1248	_	cyto	3		Chre196311	NP_005613 SA hypertension-associated homolog isoform 1	NP_722502 hypothetical protein LOC264895							AMP-binding enzyme (PF00501) 26->447, AMP-binding enzyme C-terminal domain (PF13193) 456->531	sp|Q54P77.1|4CL1_DICDI RecName: Full=Probable 4-coumarate--CoA l... 369 e-119	ORTHOMCL726	MVFHSIIQKPCELNDQISLSHMIIQKCREHGDRVAMVDGTCSSSSAPFSSLTFSQMATLMITIGNNLVDLYQVEKGQVIAVLLPNMPLFPCIFHGVGYIGGICTTLNPLYSVEEMQSQLQDSNAIMMVTVQPLLEKALKSVEGSGVKKIFVLGLKDQEEQVGNDKCQVLDAKVLLKTPKSTEMIYDRKINPKEDLVVLPYSSGTTGLCKGVCLTHYNLVSNILQIGVELEPLTAEDVIIAVLPFFHIYGLTVLCNKALYEGAKAVTMAKFDLETFLKLIQEHKITRVHLAPPIILALAKHPIVDKYDLSSLRVILSGAAPLSGDVAKLVRDRLKLVVKQGYGLTESSPVLSVCGDTPERIKDGSAGLLLNHTVLKIVDTETGEEITEYGKAGELCFAGPQIMKGYLNNDEATNNTLKDGFLHTGDIGYIDQDDFIFIVDRLKELIKYNGHQVPPCELEGVLCKHPKILDAAVIGVPNEETGELPKAFVVLRQNENMTEEEVMNYVAEHVSPVRKVRLVEFVNEIPKSVSGKILRRILKARELEKLKKKQ
Naegleria fowleri 986	Nfowleri986_g819.t1	Adenylate kinase		EC 2.7.4.3		Nfowleri30863_g3801.t1	NfowleriV212_g3250.t1	jgi|Naegr1|59535|estExt_fgeneshHS_pg.C_640034	not predictable	0.0596	M	cyto	3			NP_037543 adenylate kinase 2 isoform b	NP_058591 adenylate kinase 2 isoform b		YDR226W Adenylate kinase, required for purine metabolism; localized to the cytoplasm and the mitochondria; lacks cleavable signal sequence					Adenylate kinase (PF00406) 601->767	sp|Q9FIJ7.1|KAD2_ARATH RecName: Full=Adenylate kinase 2, chlorop... 168 3e-45	ORTHOMCL7286	MSSVRSVYLLSTNPLKLPEYSRNFDRYGVRVVLLDPKEYSDDERKLEFLQQHAPQAICFIADQMDLWKRGQSGERAKLEHLELVESCTELTVWQLNKEKDAIVKKIYKNTQLGFIDLSRKKPNLLRNSVFGWDDVFINISTGLSNLEQIESSGSKISSRDMAISEFIRDRFYYSKRRDLQFTPQHAEKTIDFKKSVLHYFETHNLYNNESTAKYKITNIWKTVANEGIVLKSAINRRQYNYFSTLLNPALPLVSKKDPIHETTFQVHDCGHFLILELVYTGYERTELHKLVYITFRMISEAVTMMMADILFIHALKKQGIEYDFDSRKIYPLYSSSNLDFDRDGIVPTLEKLVRANVDYALKGDDTKFKSIASESALKTFKDKFGPFFVEDYKWNTNNYLNMETRKEEIRKWWDSVEHVRGYIPDIRFLTIDEFISRMEKYHTKDLSMLDNECIVDLVFETVWNEIVKPVFEKDDVPLLPECTRNYNAFVRYMMGQMAIFSAFNIPEKTIYQDGLLKFLKEKSKTKSITINEVENAVSFYSAFVDLLAQKNLITYDDAFTYKEIYPMFEPCYVFYDENKSYYDSIANIYKKQFHIPHRIIILGKPGSGKGTQSQMIAEKYGLIHISTGDLVRAEVKAQTELGKKCDAIMNTGKLLPDELINPIFLKRILQKDCREKGWILDGYPRTDSNLQFVRDNRLTVTCVLCIDINDELAIERQCGRLVDPQSGQIYHASLLPPPEDVKERLTKRATDNEEKAKIRVKVYHEEMDKSNKWFPEEITFHIDGSLPPEEVFKQIQTILK
Naegleria fowleri 986	Nfowleri986_g1957.t1	Vacuolar ATP synthase catalytic subunit				Nfowleri30863_g6562.t1	NfowleriV212_g2985.t1	jgi|Naegr1|59416|estExt_fgeneshHS_pg.C_600073	not predictable	0.0028	_	cyto	3						YDL185W Vacuolar ATPase V1 domain subunit A containing the catalytic nucleotide binding sites; protein precursor undergoes self-catalyzed splicing to yield the extein Tfp1p and the intein Vde (PI-SceI), which is a site-specific endonuclease		Genbank|GL50803_7532 | organism=Giardia_Assemblage_A_isolate_WB | product=Vacuolar ATP synthase catalytic subunit A | location=GLCHR03:288880-290847(+) | length=655		TVAG_420260 ATP synthase beta subunit, putative	ATP synthase alpha/beta family, beta-barrel domain (PF02874) 14->76, ATP synthase alpha/beta family, nucleotide-binding domain (PF00006) 221->449, ATP synthase alpha/beta chain, C terminal domain (PF00306) 469->608	sp|Q38676.1|VATA1_ACEAT RecName: Full=V-type proton ATPase catal... 880 0.0	ORTHOMCL7300	MMSDDESVFPLGDILSVSGPVVVAEKMEGAAMYELVRVGTQKLVGEIIRLEADTATIQVYEETSGLTVGDPVQRTGKPLSVHLGPGIMGSIFDGIQRPLEVIYNMNKDIYIPRGISVNELDIHKRWHFQPTNFSVGDKITGGDIFGEVEENDFINHKILLPPNAMGEITYIAPAGDYTIEETVLEVEFNGRPYKFSMAHHWPVRKPRPVIEKLAGDYPLLTGQRVLDAVFPSVQGGTCAIPGAFGCGKTVISQAISKYSNSDAIIYVGCGERGNEMAEVLMEFPHLTVTNQKTGKEVSIMNRTCLVANTSNMPVAAREASIYTGITLSEYFRDMGMNVSMLADSTSRWAEALREISGRLAEMPADSGYPAYLGARLASFYERAGKVRCIGNPGRTGSITIVGAVSPPGGDFADPVTASTLAIVQVFWGLDKKLAQRKHFPSVNWSISYSKYIESLEPFYEKVDPEFTRLRTVMREILQQEEDLTEIVQLVGKDSLPENDKVTMEVARLLREDFLQQNSYTTYDMYCPFFKTILMLRNFVKFYEESQKAVQESGAGKITWNTIKSAMGDIMYKLSKQKFIEPKNGEQKIKQELNELYQEIGNAFKNLEED
Naegleria fowleri 986	Nfowleri986_g4446.t1	mitochondrial ribosomal protein S9				Nfowleri30863_g1109.t1	NfowleriV212_g8398.t1	jgi|Naegr1|59144|estExt_fgeneshHS_pg.C_510067	MLRNSGVASLFRSLHVVASSRGCSHRFLIPQTAIHQSRTY	0.9706	M	mito	3			NP_872578 mitochondrial ribosomal protein S9	NP_076003 mitochondrial ribosomal protein S9		YBR146W Mitochondrial ribosomal protein of the small subunit					Ribosomal protein S9/S16 (PF00380) 563->683	sp|A9W606.1|RS9_METEP RecName: Full=30S ribosomal protein S9 [Me... 102 2e-23	ORTHOMCL7338	MLRNSGVASLFRSLHVVASSRGCSHRFLIPQTAIHQSRTYAKDIEKDGFDPTQHYEVEDAMPYVAKNVNLKKTKSLLDLFVTKLEKDEKETKKEEHFSEFEALQKSEMAKTVKAQKKKVREANDSIYERTSADAQKLKTLQALFEQKTKVTPTQIFNEQLIELETKEREMQAKAGDSLLSFMYESKTPYKAIEPWEAEQQEREELANEFKQQKKELKKLLKKGTSTEEQENRNEYFQQYDSVTLKNDMLEGMPAVSDFSLNVDLDRMSASPTSLSGDKLILVNSPRHEEKSPFWNTLTPHEKRYFLNDEYLENVSKNIEKYLSMSEDEIEKNAPWLLNDPRWETIEELRKQTLQDLSDVSEDSTFSERNKYFRERIFDDEALRNLYEALGSKQFDNVQEFYENIKEATDENGLLRRLEAIFPSIPKDKIKSILNKVILTVQPKFDKYASASQRSIQLITDEITATAKPAVYTLADIATKPKPKMQTVLWSIRQIATKKAKEKEVEMVYKRAKTLKLEDFPSPIDHIYEVLRPIHDESMRIGAEEKAVTEFHPAIYGGFSTAAGKRKSSVANVKISPGTGLFTVNGKSVLDYFNLSRHHYKLMLPLKFTDTLNQFDVEARVRGGGQTGQCDAIFLGLSKALAKFVPEFGPTLEASGFLYRDPRVVERKKPGQKKARKKFTFVKR
Naegleria fowleri 986	Nfowleri986_g8047.t1	heat shock protein 90 (HSP90)				Nfowleri30863_g10909.t1	NfowleriV212_g5789.t1	jgi|Naegr1|58871|estExt_fgeneshHS_pg.C_430086	MLNNGMKAIGRRVLSSRGIVATSASKSKACSAAAALVSMNHHKMFEKKNNFSTSQLFRN	0.9689	M	mito	3			NP_057376 TNF receptor-associated protein 1	NP_080784 TNF receptor-associated protein 1	60_10248_X_Hsp90_protein						Histidine kinase-, DNA gyrase B-, and HSP90-like ATPase (PF13589) 125->246, Hsp90 protein (PF00183) 315->712	sp|Q86L04.1|TRAP1_DICDI RecName: Full=TNF receptor-associated pr... 634 0.0	ORTHOMCL7380	MLNNGMKAIGRRVLSSRGIVATSASKSKACSAAAALVSMNHHKMFEKKNNFSTSQLFRNNSSDKKAAADEHEDVVAEEAEVNEDILKEEGIIRETEHIIGAKENKTFEAETKQLLHIVASALYTDKEVFIRELVSNASDALEKVRRLNQVSPDKVDDASKELNIQISVDDKNNIFIIQDSGIGMTKEELIKNIGTIAHSGSRAFVKQLKDSADRGDTGSNIIGQFGVGFYSTFMVADKVRIYTRSALKGQPGYCWESTGEGSYTICEAEGVARGTKIVIYLKKNDKEFSFKDTVQKIIQKYSNFVSYPILLNGSKVNTLDAIWLKNKNTVTPEEHREFYKYLSHFGGEPMYILHFNLDIPLNMNALFYVPDHHTESLGMGKMEPGVNVHSRRVLIRAKHPDILPDWLRFMKGVVDSEDLPLNISREHLQDSPLIQKIKSVLVKRITKFFGDMMKQDRDKYIAFYDKFNKFIKEGVVTDYMYKDEAAKLLLYESSALKKGEKTTLDEYISRMGSEQKTIYYLIAPNREYAEASPYYEVFKKKGIEVLFGYDGPDDFVFGSIGYFNGKELKAIDRAELEDEELQNEKTENELNEDQAKELCEWFQNSLKDRVSSVKISKRLSTTPAIIKNPENAALRLIRKVQNQDISLSPQQVEINPRHPIILKLYKAKQSNPDLALLVAEQVFDNALISAGLLDDPRSMVNRLQSLMETSLKNL
Naegleria fowleri 986	Nfowleri986_g10754.t1	adenylate kinase		EC 2.7.4.3		Nfowleri30863_g8766.t1	NfowleriV212_g9907.t1	jgi|Naegr1|58410|estExt_fgeneshHS_pg.C_320088			M	mito	3			NP_057366 adenylate kinase 3	NP_067274 adenylate kinase 3		YDR226W Adenylate kinase, required for purine metabolism; localized to the cytoplasm and the mitochondria; lacks cleavable signal sequence					Adenylate kinase (PF00406) 53->250, Adenylate kinase, active site lid (PF05191) 175->222	sp|B7IHW7.1|KAD_THEAB RecName: Full=Adenylate kinase; Short=AK; ... 147 3e-41	ORTHOMCL7447	MNKSSLARKLVVANSRSSLVASGFVSTHQFRNFSSQCSSNFAEQSTFKKGVLLVGRPGAGKGTYASRAAEQLNIPHIAAGDIIREEIKNKTKIGLEMQSYTSKGALVPDELVIDLLVNKVTQSVAGTGKGFILDGFPRTITQAIKLDSLSDKIKLDLVLNLHQDEDIIIAKISNRRVCSNCGQVYNFAHIKRDGLDMPPLVPKVEGICDGCGAKDSLVQRDDDREEVVRKRLVEYDKLTSPLLEFYQKKSLLKTFVVNGGAKALMPSFLKMLTE
Naegleria fowleri 986	Nfowleri986_g5132.t1	protein phosphatase				Nfowleri30863_g6063.t1	NfowleriV212_g8404.t1	jgi|Naegr1|58273|estExt_fgeneshHS_pg.C_290036	not predictable	0.1044	_	nucl	3			NP_644812 T-cell activation protein phosphatase 2C	NP_796216 T-cell activation protein phosphatase 2C		YHR076W Mitochondrially localized type 2C protein phosphatase; expression induced by growth on ethanol and by sustained osmotic stress; possible role in carbon source utilization in low oxygen environments					Stage II sporulation protein E (SpoIIE) (PF07228) 312->480	sp|Q5U3N5.1|PPTC7_DANRE RecName: Full=Protein phosphatase PTC7 h... 147 1e-38	ORTHOMCL7460	MSSECSTMVQPAFAHENNQFKSFTSNSCSTESSISASEYATTIAAMKHQQHSDISSQQHPQYIETLLDLIDEEESNSDVDNMCHVDFSKSTAMDFESTSDEEPSNASLDLSDEDDNQNSSSYNEDSKTQQEKYAEPSSSSLFSDLPSASNMLRNSTRSILAPTSKLLSHSQGLVCSVFQSLSHGSNSSWSVSPATSPSSNNLFKHFHSSLLGMTSPQYISYKNLNNTNISSPRLSTTSIPQYLSRKQWLQQKPSSTTSQPSSDSPFVNEPRKQACGFGIGKKYAPPRSSDDSDYAEQCGEDAFFTFENDSFTIIGVADGVGGWIDQGVDPSHISNQLMLNCKLICEREINNTSFLSNPNKIMQAAYDMIVNEKQVQAGSTTCCVASFDKKNNILRTSNLGDSTCAVFRNGACIFVTQERQHYFNCPFQLGVVPAEISTAYHDLPEHAVNEEIVLQPEDVVVMATDGVWDNLFPEDVGALIVDLEDNVFADASQGSNASTPLQSHELAKCVTLQARTVSLDRNARTPFAVGSGFRFMGGKFDDITTVCFIA
Naegleria fowleri 986	Nfowleri986_g2391.t1	predicted protein				Nfowleri30863_g4860.t1	NfowleriV212_g1963.t1	jgi|Naegr1|56870|estExt_fgeneshHS_pg.C_50017	not predictable	0.8415	M	mito	3			NP_116009 GTP binding protein 3 (mitochondrial) isoform V	NP_115933 GTP binding protein 3		YMR023C Mitochondrial protein, forms a heterodimer complex with Mto1p that performs the 5-carboxymethylaminomethyl modification of the wobble uridine base in mitochondrial tRNAs; similar to human GTPBP3					GTP-binding protein TrmE N-terminus (PF10396) 114->241, 50S ribosome-binding GTPase (PF01926) 346->484, Catalytic cysteine-containing C-terminus of GTPase, MnmE (PF12631) 553->621	sp|Q969Y2.2|GTPB3_HUMAN RecName: Full=tRNA modification GTPase G... 303 1e-93	ORTHOMCL7600	MQKLPSRNGLLFKLFSTHSSCTMMMTKGSHSLPKNLFQAKSMKTFGFTFLLDPFHHHQAYHCLLGKVSAKFRTSFSIGNIRQGKTRQSEKEEHVITKNHHDENATIINDLFSETIYAMTSGFSSSCAVSVIRVSGSRAIDVVKRMTRLDPKQLETRKAYYCSLYNPTTNFTGTTNIVPIDKILLLYFKGPNSFTGEDVIEIHCHGSKAVISHIMKALGTEGIGFRPADPGEFTKRAFLNRKMDLTEVEGLSDLIHAQTEQQRVQALKQLNGELSHIVTNWKREMLNCVAHVTAFIDFGDDNGLEESVVYRERILPAVRKLGSELKYYLDISKNRLGERLREGRGIRCALLGAPNAGKSSLLNVLAEKDIAIVSDHAGTTRDVVEVQLDLKGWPVTIADTAGLREHTAISLDSEVGKHHLIEIEGMKRAIKKAKEADIVIIVLDSENQAVTVQEMFEFCMRKLSEHNHSPDSSSNQAQKIFLVHNKIDSRNSSTQNIDGATTLQEQIPNIPSFAISCKTKEGVDRFIDHLCKTVENIFTGKDDQFFSKDIGHQQAEHALLITRERHRASFSKTLACLERALQENDQIEIAAEHIRQAHKALCEVTGDVDFEEILDVVFKEFCIGK
Naegleria fowleri 986	Nfowleri986_g6472.t1	predicted protein				Nfowleri30863_g1832.t1	NfowleriV212_g4429.t1	jgi|Naegr1|56521|estExt_fgeneshHS_pg.C_10259	MQRLILSHRPSSILWKSPAIHHGNSYGICINSSLRNYLHEGVIISPTTSVKRTFTTQTLCQ	0.9368	M	nucl	3			NP_073571 methyltransferase 11 domain containing 1 isoform 2	NP_001025161 D14Ertd209e protein		YKL155C Mitochondrial ribosomal protein of the small subunit					Mitochondrial small ribosomal subunit Rsm22 (PF09243) 707->1039	sp|Q2TBP8.1|MET17_BOVIN RecName: Full=Methyltransferase-like pro... 155 1e-38	ORTHOMCL7637	MQRLILSHRPSSILWKSPAIHHGNSYGICINSSLRNYLHEGVIISPTTSVKRTFTTQTLCQGKSFDKLLSSIEKDSGMKKSSKRHRSAKIEEPKTKIPEKKKATSQLFKKLEPTITQNRETEPTKLNDSPNTTHKNTHTSQPKAATNPLQQSEPTFKIIDKSQKRNENNDESILTPVAEYTASKLHNKELTSKLQKIVNTEDDVESVIEWGKKHDLRLNYDKVLTPTTTKTPEEKEKAKQRLKKAYQEYVQNVSVQEEENKIEDEQSLKLYGEQFVTSGAPKGFEMIESSKLSSKPHKKTDMEKLASRLSSLKKKTLPEETMKKQLLLKQVTEKGSLQEEKRPTETSSSTAPTTTVLNLTEEQYNNAISSLQEFTKSWKEKGYDPVLQNNFGRKILILYPCASNKKQQHKVKQSTQHASNNKRLHELLDEFEEQGVEEEHKDILDKTMSQKLVNVKNYFSQYGYDISDLKSLLKTDSKKQRNAQEKPNPTNHQPRYSEEIQREIENNAMDHSSSVDYNNVLLDEYLGDDDPNQVFQTVDQKHLLMSEYEEQTQYSMFSPDVQPYLKRSSKENEEKLRQEIAKMSIGSIHLPPPLAEGVSEIISEYPKNLIQRTAQLLSAAFRLRTSGFEKQQGSSTFSKIDEEKKIGLSSQHGDELFREQLEILKQLRSFKRTSKKKKRPIDIEMKKKESEEEMNRSYNPQIIYKDLEAAAYIAHRLPAIYGTSYRVFSESVMRMPDFEPKTMLDFGTGPGTTIWAAMEAFGSIKEVMAVEPSTAMMDVATRLFDYMEEKPQITWRRFLNENSSKQYDLVVASFVLNELANAQERERIVKALWKATSGLLVIVEPGTPVGFSFIREARSTVLSQKNHDSQNDKPVILAPCPHDSVCPMSGTPKWCHFAQRIDRESFQRLTKQAKKHYENENYSFIAIKRESLKGFDNSEQVEKEEEEAMRAKQIEEQLPDSVVTREISLRRELRSYSRELSQQSFRWPRVIDTPLKRGGHTITSMCLPEGTLSKIVISKADNRKGYKYLRKCLKGDLYPYPLRARNLKKNTELEKYFQEDE
Naegleria fowleri 986	Nfowleri986_g6694.t1	3-hydroxyisobutyrate dehydrogenase	Valine, leucine and isoleucine degradation	EC 1.1.1.31		Nfowleri30863_g9878.t1	NfowleriV212_g3522.t1	jgi|Naegr1|56406|estExt_fgeneshHS_kg.C_910001	MFKKTCVSSCLSGVALKSSLSHRRLVSSSSSSTVRSFHQSYSLNQHREKLKVGFIGLGQMGARM	0.9058	M	mito	3			NP_689953 3-hydroxyisobutyrate dehydrogenase	NP_663542 3-hydroxyisobutyrate dehydrogenase, mitochondrial precursor	122_03038_Y_3-hydroxyisobutyrate_dehydrogenase_family_protein						NAD binding domain of 6-phosphogluconate dehydrogenase (PF03446) 51->226, NAD-binding of NADP-dependent 3-hydroxyisobutyrate dehydrogenase (PF14833) 230->356	sp|Q54CX6.1|3HIDH_DICDI RecName: Full=Probable 3-hydroxyisobutyr... 226 4e-69	ORTHOMCL7652	MFKKTCVSSCLSGVALKSSLSHRRLVSSSSSSTVRSFHQSYSLNQHREKLKVGFIGLGQMGARMAPNLLKQDVNAFDVYAYDVMDANVDLTLKKQPNIKACKSIEQIMQQNPDCVITMLPTPKIVTEVYNEVVSLKEKYGGSKVDQNIRTVCIDSSTVDPKTVQDIQQLMEQKKLNISIMDAPVSGGVNGAENATLTFMVGTDNKTDFEFAKTLLSKMGKSIVLCGDKVGMGQVAKLCNNLVLAISMAGVSEALVLGTKLGMDPKVLSQIFGTSTAQCWSVTSYNPYPGVMENVPSSRNYEGGFAVNLMLKDLGLVNGAAKNIGYDLAMGQMVEQLYKQASTNGLGQKDFGAILKYFKDQLESKQK
Naegleria fowleri 986	Nfowleri986_g9433.t1	predicted protein				Nfowleri30863_g8315.t2	NfowleriV212_g6377.t1	jgi|Naegr1|56279|estExt_fgeneshHS_kg.C_450001	MGFLGNNPTIQSTDVFIAPNASVIGKVTIGPKSSIWYNTVVRG	0.0726	_	cyto	3	gi|15220153|ref|NP_175159.1| APFI; carbonate dehydratase [Arabidopsis thaliana]	Chre192148			154_27618_Y*_hypothetical_protein_TTHERM_01005010_(putative_NADH:ubiquinone_oxidoreductase_29-kDa_subunit_[Oryza_sativa]						Bacterial transferase hexapeptide (six repeats) (PF00132) 14->43, Hexapeptide repeat of succinyl-transferase (PF14602) 48->88, Bacterial transferase hexapeptide (six repeats) (PF00132) 91->124	sp|Q9C6B3.1|GCA2_ARATH RecName: Full=Gamma carbonic anhydrase 2,... 189 1e-57	ORTHOMCL7668	MGFLGNNPTIQSTDVFIAPNASVIGKVTIGPKSSIWYNTVVRGDVNTIKIGENTNIQDRVVIHCTGKSGHEKPTIIGNNVTVESGAILHACTLEDECYVGMGATVLDGAVVGKGAMIAPGSVVTPGTTVPSGEIWAGVPAKKLRELTPEEQASIMKSATENAELAQVHKEETDKEFETLLRDMEKFKFREDRLQDYTYEKVEDSQQSGPVKAL
Naegleria fowleri 986	Nfowleri986_g7678.t1	mitochondrial carrier protein	MCF		3 predicted TMs	Nfowleri30863_g7832.t1	NfowleriV212_g11673.t1	jgi|Naegr1|56273|estExt_fgeneshHS_kg.C_430002			_	cyto	3			NP_055066 solute carrier family 25, member 13 (citrin)	NP_056644 solute carrier family 25 (mitochondrial carrier, adenine nucleotide translocator), member 13		YPR021C Mitochondrial transporter, acts both as a glutamate uniporter and as an aspartate-glutamate exchanger; involved in nitrogen metabolism, ornithine synthesis, and the malate-aspartate NADH shuttle					Mitochondrial carrier protein (PF00153) 54->170, Mitochondrial carrier protein (PF00153) 189->276, Mitochondrial carrier protein (PF00153) 285->371	sp|Q55E45.1|MCFE_DICDI RecName: Full=Mitochondrial substrate car... 151 8e-41	ORTHOMCL7670	MHKEHVSALSSNTTPDPNKNFPSSSSSEVNKNSQHSERVHFEERNDHHHSEHNEISPINVVISSALAGCLARITLHPLDTIKSRMQVQITNPELISKLPSVLFEGGISAVKSAEAANVHTYRNTLHAIQSIAKYEGIRGFYKGLGASLIFTGPAITLYLTSYEFCKNRLINFGHSFKNDSFLSRTLGGETVLVHLVSGLFAESVSCIFWVPHDVLKERLQVQRGNQLTLSQLMKIVKNDGFFQLYKGYWITLGSFGPFSAIYFLTYEKAKDFFQQRQTTGTPLPFSLILLSGAIGAGLGSFCTLPLDVIKTRFQVQRRTKRVYSENDIMFYKNFVDAARKIALYEGPKAFWKGFTSRIIYAAPNSALIMALCKYDFDNGLE
Naegleria fowleri 986	Nfowleri986_g511.t1	aldehyde dehydrogenase		EC 1.1.1.1		Nfowleri30863_g3508.t1	NfowleriV212_g3028.t1	jgi|Naegr1|55553|estExt_fgeneshHS_pm.C_10015	not predictable	0.1312	_	cyto_nucl	3		Chre24394	NP_000683 aldehyde dehydrogenase 1B1 precursor			YOR374W Mitochondrial aldehyde dehydrogenase, required for growth on ethanol and conversion of acetaldehyde to acetate; activity is K+ dependent; utilizes NADP+ or NAD+ equally as coenzymes; expression is glucose repressed					Aldehyde dehydrogenase family (PF00171) 34->500	sp|O24174.1|BADH1_ORYSJ RecName: Full=Betaine aldehyde dehydroge... 343 e-110	ORTHOMCL7717	MASTTSLPKYHSLIDNEFVSRESEESTTPHDDLYIPVVNPCTEQVIALVTQASSDQVSRALDSTVKAFSLWSQTPVQERAACLNRLADKMQENLNYLAELESKNNGKTFFESVGDVDECCNTLRYYASLADYVQEKMDGKVNPHHDSEKWGLSNRLCYEPIGPCVGILPFNYPLLLLMWKLAPAMITGNSILLKPSEYTSLTALVLADYMKDIFPEGVVNIVAGYGYKIGQLLTSDPRVKKVSFTGSLATGLKVGASCLPTLTRCSLELGGKSPIIVFEDCDMSVAIESIVGGIFANKGEICSATSRLLVQKSIYQPLMDKLIEKTKTIVTGDSLFDKTVTHGAQVSKIQYDKVLNYIEIGKKEGAVAVVGGGRPEVVKAQDPNKGFFVAPTIFTNVTPDMTIWKEEIFGPVLSVMPFETEEEAIRLANDTRYGLAAAVISGSDERLERVGRQLCVGTLWLNASQPCLCQVPWPTRKQSGVGGAELSTFGADLFMELKTVWKKL
Naegleria fowleri 986	Nfowleri986_g10302.t1	ornithine carbamoyltransferase	Arginine and proline metabolism	EC 2.1.3.3		Nfowleri30863_g7537.t1	NfowleriV212_g7981.t1	No hits found	not predictable	0.0522	_	cyto	3			NP_000522 ornithine carbamoyltransferase precursor	NP_032795 ornithine transcarbamylase				Genbank|GL50803_10311 | organism=Giardia_Assemblage_A_isolate_WB | product=Ornithine carbamoyltransferase | location=GLCHR03:1022938-1023921(+) | length=327			Aspartate/ornithine carbamoyltransferase, carbamoyl-P binding domain (PF02729) 7->144, Aspartate/ornithine carbamoyltransferase, Asp/Orn binding domain (PF00185) 162->315, Amino acid kinase family (PF00696) 374->692	sp|O29013.1|OTC_ARCFU RecName: Full=Ornithine carbamoyltransfera... 214 1e-61	ORTHOMCL7736	MHKSLHHFTKITDYDECTIRKLLVKATRVKSNPAVYAHRMKDKHLLMLFEKPSLRTRISFETAMAQFGGNAIYYSNEEGPFGKKENVKDTAMCASQFVDVFVLRLMSRESLLEFVKYSQVPVINALDDWAHPCQILADLLTIAELKLTPKPVHEDHLKFNKFRMAYYGDCRNNVTYDLMRAAALLNFKLVLCGPDDPRFMPETEVWDEVNRINDQAVEWVTNPNEGSRNCDVVYTDSWMSYHIPASEEQERVKVLQPYQVDMKVLKQAKKDVVFMHCLPAKRGQEVTDEVIDSTHSFVYHQAWNRQYAQQALLLYILFGAKVFYENEKEAELLSEEKYFQMAPRHLNMMHRKFKEKTSPATKHMKDAKGRPFDKIVISLGGHALQTNTSQDFSYQDLKDNIEKTCMELAHFIESQRPHNICITHGNGPQVGYIHKCMNGPSSTSQMSSNDTTGSGSCGSVGDNDTYMPLDVCDALSQAEIGYLFQQSLQNNLKEEHWKNRIVSIITQIEVNENDAAFNNPTKPIGRYYSKEEYEKTFQSSSQQPRIAHMKKYKEGYRMVVPSPDPVRIVEENMIKTLVDQGNIVITGGGGGIPVVRDRNGKLTGIEAVIDKDKTSALIAESIDADLLIILTQEDGVFLDYKTEKQRKIDKMGTKSALERIKEGIFEEGSMVPKMEACVQFVTRTKKPAVVTSVENLTKISLHTYSPEGTWIVP
Naegleria fowleri 986	Nfowleri986_g9127.t1	Erv1		EC 1.8.3.2		Nfowleri30863_g4576.t1	NfowleriV212_g5466.t1	jgi|Naegr1|5453|gw1.3.276.1	not predictable	0.1471	_	cyto	3			NP_005253 erv1-like growth factor	NP_075527 growth factor, erv1 (S. cerevisiae)-like (augmenter of liver regeneration)		YGR029W Flavin-linked sulfhydryl oxidase of the mitochondrial intermembrane space (IMS), oxidizes Mia40p as part of a disulfide relay system that promotes IMS retention of imported proteins; ortholog of human hepatopoietin (ALR)					Erv1 / Alr family (PF04777) 28->118	sp|Q8GXX0.1|ERV1_ARATH RecName: Full=FAD-linked sulfhydryl oxida... 97 3e-23	ORTHOMCL7743	MSFVGSSSSNSESSENSHKKLQDNLGASTWAFMHTVAAQYPKKPSPIQQHHIKQLFVRIAEFYPCRWCAKDFAESIKKHPIRAESREALSIWLCERHNEVNEKIGKPIVPDCKTAWKRWIVEDDEEEENTEQKVETEHKKPDFVSNDFDWLDNVQNQNDNGGDIDFDTPSMDDLMKDCKFCENTMGKERYDKLKSLLNKRP
Naegleria fowleri 986	Nfowleri986_g6534.t1	Mitochondrial ribosomal protein L51				Nfowleri30863_g4193.t1	NfowleriV212_g9287.t1	jgi|Naegr1|5357|gw1.2.335.1	not predictable	0.5005	_	mito	3		Chre182279			455_11934_X_mitochondrial_ribosomal_protein_L51/S25/CI-B8_domain-containing_protein	YPR100W Mitochondrial ribosomal protein of the large subunit					Mitochondrial ribosomal protein L51 / S25 / CI-B8 domain (PF05047) 38->79		ORTHOMCL7791	MSRNGVTQLSKVCLYFCDWGGSSKGMRQFLDQTSGTFWEFAKSSPDVKFIVQLRRGKHPFVKAVYKNGREHAHDCKNMDASEIAQKLYNIKSQWGDKAKKIGVGKLTKNPSIQGLYIPQLWLKTASLARYNKQADEANQ
Naegleria fowleri 986	Nfowleri986_g349.t1	Isa	iron sulfer cluster assembly			Nfowleri30863_g2525.t1	NfowleriV212_g100.t1	jgi|Naegr1|5254|gw1.31.91.1	MLKTFLASAGVCSSACGNHLFTTTLRSIPIQILNHTNSCRNQISNHRS	0.9331	_	mito	3			XP_371741 PREDICTED: similar to HESB like domain containing 2 isoform 1	NP_081197 HESB like domain containing 2		YLL027W Mitochondrial matrix protein involved in biogenesis of the iron-sulfur (Fe/S) cluster of Fe/S proteins, isa1 deletion causes loss of mitochondrial DNA and respiratory deficiency; depletion reduces growth on nonfermentable carbon sources					Iron-sulphur cluster biosynthesis (PF01521) 113->216	sp|Q8LBM4.2|ISAM1_ARATH RecName: Full=Iron-sulfur assembly prote... 120 2e-32	ORTHOMCL7856	MLKTFLASAGVCSSACGNHLFTTTLRSIPIQILNHTNSCRNQISNHRSDVKTEQGWRRSYSVNFVSEMMNQSAHASTLSSAVPPQVLTDNKSSSNSSTPAKKSRKQTKPKQVMTLTDRAADRLKYLMSKRPGALGILIGLKKRGCNGLSWTFDYITQETEIPKLAEIVEDKGVRLVIQPSAVMNVIGTVMDYEENEVFAKFVFNNPNAIGTCGCGESFNVQTAANEKEVLQRKSQKM
Naegleria fowleri 986	Nfowleri986_g1741.t1	RNA helicase		EC 3.6.4.13		Nfowleri30863_g8246.t1	NfowleriV212_g7873.t1	jgi|Naegr1|51921|fgeneshHS_pg.scaffold_50000039	not predictable	0.6443	_	mito	3			NP_003162 suppressor of var1, 3-like 1	NP_852088 suppressor of var1, 3-like 1		YPL029W ATP-dependent RNA helicase, component of the mitochondrial degradosome along with the RNase Dss1p; the degradosome associates with the ribosome and mediates turnover of aberrant or unprocessed RNAs					Helicase conserved C-terminal domain (PF00271) 472->553, Mitochondrial degradasome RNA helicase subunit C terminal (PF12513) 709->755	sp|Q9SMX1.1|SUV3M_ARATH RecName: Full=ATP-dependent RNA helicase... 370 e-116	ORTHOMCL7901	MLKYHLQPHSSVQKALFGRGILSWKSTTNNCCCGVGTHVWCLGNSTLKNNRLILHEYDHQVRNYTSSDLSCLDSIMKKNCFGYHLCSEHWMIPNSFTCKLISLFGNVYSQRNVYGTLNYRTSSHRLYSILNDNSKQESILELLDEVASKDMQEFIKQHSLDLSSLEKRVDYDYLLNTIEEMTKDQEKRELARSMGVEDDEDWKSSVSSFQFNFLHHFETDSKYRHKVKKAFKAAQKENKVQELIWNLYLKDLEQQIEEEKNLQMADLTEPHHLYPLARLNKRKVIFHIGPTNSGKTYNAFQALRNAKTGIYCAPLRLLATEAFVKLTSGENPISACQLVTGDFKIEAENATHTCSTTEMVDTQREVDVAVIDEVQLITDPDRGWSWTRALLGVRAKEVHLCGEGRVLNLVKKLCEDTGDELEVKEYTRLTPLQVTKKPTVKDYRDLQKGDCVVCFSRKEVFRIKNEIEKATDLRVCVVYGGLPPQTRITQAALFNHENSPYDVLVATDAIGMGLNLNIRRIVFSQTEKFDGKEIRTLTPHEIKQIGGRAGRFNSAFEVGEVTSFRASDCRVIQQAFAYDPSVEEEELRAGLFPTDEQIDHFSRLSLETGIRVRLSTILSKIYEMTKLNEGKYFMCDLKEKKDIANIIHPIENLTTAERMIFVKSPIDPDEQLCKTMTFKWAKLYSEGKYVPLLLPNPNSLKPINTLHKLKELEVMYKCLNIYCWLSYRLVPFNEREKAFQYQEIIRRLIEDSLKKTVSLERAEQQTRQRAKEHHQRNHHGYKKTNVKRISNKHKSEVRKMLAKYDL
Naegleria fowleri 986	Nfowleri986_g11092.t1	Arsenite methyltransferase	arsenate detoxification I (glutaredoxin)	EC 2.1.1.137		Nfowleri30863_g9461.t1	NfowleriV212_g2569.t1	jgi|Naegr1|51817|fgeneshHS_pg.scaffold_49000025	not predictable	0.0221	_	cyto	3		Chre151899	NP_065733 arsenic (+3 oxidation state) methyltransferase	NP_065602 methyltransferase Cyt19							Methyltransferase domain (PF13847) 114->255	sp|Q8VHT6.1|AS3MT_RAT RecName: Full=Arsenite methyltransferase; ... 252 5e-78	ORTHOMCL7905	MSCCSCENTSCCNNNPTTTVASTTSSSDHHPSHIITPKDQSGLQYQSSDAVYKSVQEYYGKVLSTTNDLKTSACCTPSSGLHPIMKALLSKIPDEVMSKYYGCGSPLPLGGIRGRTVLDLGSGSGRDVYLASMLVGKSGKCVGVDMTEEQLEVARRNIDQLKKSFGEDDVATMEFKKGFIEDLKQAGIEENSIDIVISNCVVNLSPDKEAVLNGVYNSLKFGGEFIFSDVYCDRRLSSEVRSHELLFGECIAGALYINDFIALCKKIGFTDPREVTLSEIKIHDFRMKEILGNAKFYSVTYRLFKLDDLEPQCEDYGQVAIYRGGANGMDEAYKHAYVLDGKHVFERNRPVLVCGNTASMLSKPSWLAPYFEIIGDRSVHYGMFDCSKGGSSQRCETNSDASSCSGSSCC
Naegleria fowleri 986	Nfowleri986_g536.t1	SCO1 cytochrome c oxidase assembly protein	ETC assembly			Nfowleri30863_g3533.t1	NfowleriV212_g3000.t1	jgi|Naegr1|51459|fgeneshHS_pg.scaffold_45000037	MLASHSIKFTQSLLLKNASTTTRAFQICSFRSALSHLSPNQNSIFKPSANNQRASFSRS	0.9393	M	mito	3				XP_906712 PREDICTED: SCO cytochrome oxidase deficient homolog 1 isoform 2	37_07889_N_SCO1/SenC_family_protein_(mitochondrial_metallochaperone_Sco1,_putative)	YBR024W Protein anchored to the mitochondrial inner membrane, similar to Sco1p and may have a redundant function with Sco1p in delivery of copper to cytochrome c oxidase; interacts with Cox2p					SCO1/SenC (PF02630) 146->299	sp|O42899.1|SCO1_SCHPO RecName: Full=Protein sco1 [Schizosacchar... 187 2e-55	ORTHOMCL7941	MLASHSIKFTQSLLLKNASTTTRAFQICSFRSALSHLSPNQNSIFKPSANNQRASFSRSVVFYNEEKKQQAQSQQEEPKEEQQKQNTDQQQQSDETPKKSYFKKLLSPANLILPAVFGIILYNFAKYDVRQKKREAELDRQASSKAVKAVGTPKLGGAFTLVNTKGEVITDSEFRGKFMFMYFGFTNCPDVCPTEMKKMTKALQMLEKEHPELADKIVPIFVSCDPPRDSCTAVSEYLQDYHPKFIGLTGTPDQISRVCKKYRVYYNAPDYKEGKQDYLVDHSIFIYLMDPYGHLAEYFAQNTTADKVYERVLASIQDYKWD
Naegleria fowleri 986	Nfowleri986_g6186.t1	mitochondrial ribosomal protein L24				Nfowleri30863_g9312.t1	NfowleriV212_g1405.t1	jgi|Naegr1|4979|gw1.5.254.1	not predictable	0.313	_	nucl	3			NP_078816 mitochondrial ribosomal protein L24	NP_080867 mitochondrial ribosomal protein L24	456_17534_Y_ribosomal_protein_L24						KOW motif (PF00467) 21->52	sp|B9K897.1|RL24_THENN RecName: Full=50S ribosomal protein L24 [... 102 9e-26	ORTHOMCL8074	MPALHKKVLERNLNASWKIFKGDLVEITTGKDKGKRGVIKKVLRDSNRVVVDGCNLVKKNIRRTEERAGYSIMKESPIHCSNVALICPETDKRTKVGWRFLEDGSKVRMAKESGAVIPKPEPKKRLKRPSNPFKDTDSAEVIKVTWTKEEREQLINYYLIKLEQQEVDRLQRRSEKEEQKQMQKELNDKLFNMRVLKRAKEILAEQQQQQGSLSTFNMSEVEEKTKNTTL
Naegleria fowleri 986	Nfowleri986_g5386.t1	RNA helicase		EC 3.6.4.13		Nfowleri30863_g374.t1	NfowleriV212_g7585.t1	jgi|Naegr1|493|gw1.8.21.1	not predictable	0.6904	_	mito	3			NP_003162 suppressor of var1, 3-like 1	NP_852088 suppressor of var1, 3-like 1		YPL029W ATP-dependent RNA helicase, component of the mitochondrial degradosome along with the RNase Dss1p; the degradosome associates with the ribosome and mediates turnover of aberrant or unprocessed RNAs					Helicase conserved C-terminal domain (PF00271) 634->727, Mitochondrial degradasome RNA helicase subunit C terminal (PF12513) 907->953	sp|Q7X745.2|SUV3L_ORYSJ RecName: Full=ATP-dependent RNA helicase... 381 e-116	ORTHOMCL8114	MKKLILSSSAINTCGSFMVKHTFFYQDHVRAASYLLKPEQLSTTSSYFNKFLTSTQEELFGMRNFSTARTILIDSNRDDNYHQNNNKTKGKLGYTSNNDESRKLRDRTEHERKKVPPQHYTHQKLQDNWPMFKEEQFGKDDIRFNNANRNRSRRHHQGHQFNRMHNKPQQERNKSEVETSVENEVSSMVSKLLSRANVEQTSVVKYKEWKYPTFTMKCPDNFDFTFASTNENETTLMATPLEEEKVEKFKSFMFNYVKKNSNFKSKSTSMNYEFLFDIFCLELLERAKTHPEIATLVDEVLKFHPEKIVRRNQKTADTSVFSNVLNNEFMLYDFNKITEIALGNSNFSTEFSKWFNSFIQQRYPSDFKLYVEALRCCDMTNPFKFYKNSIPFGRKVIYHLGPTNSGKTHAALTALSAAENGVYCGPLRLLAQEVFTKMNTKYGCKCNLLTGQEKRIIPGANHVACTVEMADLNEIYDVAVIDEIQMIEDNQRGSAWTRALLGLKAREIHVCGDGSALEIVKNLVFGDSTKSSEDTGIEVIEVDNPNHIPTEDETATGENLYHYHQPVAADKLLYFSKPGVSDTLEVVPYTRMKPLEICSESLHGDVKNIRDFDCIVTFSRNEIYEIKKLIEVNTGIKCCVIYGALPPEVRTDQAELFNESADKEQDEFGNRDYSVLVASDAVGMGLNLNIKRVIFYKMTKYDNTKQSTSPLEPSLVKQIAGRAGRRGFHEHGQVTTFFDSDLEYLHQCMNAPNTPIEQAGIFPEWSQIEQFAKVYKNLPDNDEGCGISIRDVLEKFFSLSKIHKNFFFCDVQQALELAAAIDEAGPNITLKQKFDFVNAPVPGFDRAKEMHIRYVEDFSNPKIATVPLHIDLGNILRILDKIREKSKTETKIQNTYNSVGIYLQEALKNIEFYHRMIDLYMWLANKYPLRFDKDAAEQAREVLMSELTESLFNQTEENKKLKSIGMLKENAPRAFEYVSFKRTNQQQPLDPSLQGLKRVMIGGKEYLRKNQYQVLTLDGKQTRDIVDVMADSLGKDDE
Naegleria fowleri 986	Nfowleri986_g4844.t1	mitochondrial ribosome recycling factor				Nfowleri30863_g1747.t1	NfowleriV212_g5105.t1	jgi|Naegr1|4827|gw1.2.316.1	MLSASRTQILMRGRLGMARTLLGSKTLF	0.6548	M	mito	3	gi|42563413|ref|NP_186829.3| ribosome recycling factor family protein / ribosome releasing factor family protein [Arabidopsis thaliana]		NP_620132 mitochondrial ribosome recycling factor isoform 1	NP_080698 mitochondrial ribosome recycling factor							Ribosome recycling factor (PF01765) 108->271	sp|A1S4P3.1|RRF_SHEAM RecName: Full=Ribosome-recycling factor; S... 110 7e-28	ORTHOMCL8186	MLSASRTQILMRGRLGMARTLLGSKTLFIHSNDSPSSSSSLLSFNSSKTCLLLSSHVSVMNSNQTCNYAGKTPPKSTKVVAKSDGFITDAIDYKDICDKMDKIVQASQKQLAELRSSAGANPSMVENVMITLNDESKRPLKSLASIVVKNPKCLALNVFDKTTTGAIVKSILAENMGLNPQQINENSIDIPIPKMTKEMRETVLKNVKKVAETFKEKIRDIRRSAMSKLKGQKEGASKDDIFHDEQVLQKVTEDMIAKIDVLVDQKEKELMKESK
Naegleria fowleri 986	Nfowleri986_g7886.t1	saccharopine dehydrogenase		EC 1.5.1	several saccharopine dehydrogenases, cannot tell which one	Nfowleri30863_g10331.t1	NfowleriV212_g10608.t1	jgi|Naegr1|46157|fgeneshHS_pg.scaffold_5000105	not predictable	0.0091	_	cyto	3	gi|18421863|ref|NP_568564.1| binding / catalytic [Arabidopsis thaliana]		NP_057086 saccharopine dehydrogenase (putative)	NP_848768 saccharopine dehydrogenase (putative)							Saccharopine dehydrogenase (PF03435) 27->205	sp|Q8NBX0.1|SCPDL_HUMAN RecName: Full=Saccharopine dehydrogenase... 132 2e-32	ORTHOMCL8352	MIKSQTSTTSEEIPLAYVSSSDRKYDVTIFGATGFTGTLIVRYLIQRLERMDAVVNSRRFCIAGRNESKLNNLVTAHNIKMSEKDLNHLIIDVMVIEKIERGSPKLLDLTRNTKVLLNVAGPFIACGGLEIVESCIETRTDYLDITGEPEFVLESAAKFHEKAKENNVKIIHCCGFDSIPSDLGTNITLNMIKKKLEDEGVLSHTHNTTPQQSNSSLPETIVATNGYLSFNLPGFVSYGTFNTLVTSLENYSIFSGKKTNEQQVQKIAKKKTYSKRGTKYHKDLQHYIVPFSTSDPLVVRRSNFLIGYDSKFSSHPSSSSNSSKSPSERVFEYNNYLQISNLYYLFLMYLFFFVMLIMTRFSLGARFLRFLYSLKKNPTQQERDESSFDFVFETFGRVQDSTTSEPALFKCKTRVFNNNDPGYTETAVYALDSALFLLTNPHAQTASAGVVTPSAVFGVESCGDDYLKCLGQHTTLKFDFVEFKCVKASQRKEYEELKKEISQFLKLD
Naegleria fowleri 986	Nfowleri986_g8849.t1	dihydroorotate dehydrogenase		EC 1.3	several dihydroorotate dehydrogenases, cannot tell which one	Nfowleri30863_g10500.t1	NfowleriV212_g5201.t1	jgi|Naegr1|45450|fgeneshHS_pg.scaffold_2000126	not predictable	0.8533	S	mito	3	gi|18420660|ref|NP_568428.1| PYRD (PYRIMIDINE D); dihydroorotate dehydrogenase [Arabidopsis thaliana]		NP_001020364 dihydroorotate dehydrogenase isoform 2 precursor	NP_064430 dihydroorotate dehydrogenase							Dihydroorotate dehydrogenase (PF01180) 84->395	sp|Q02127.3|PYRD_HUMAN RecName: Full=Dihydroorotate dehydrogenas... 326 e-106	ORTHOMCL8407	MFKRGLRYAALFSLSATASFLYSSVKDADSPMYPHVFMPILQRLDAEDAHNLSKLMLKWGLGPVDKTLLKKNVNSLTPPPMVNLNTQVLGQYFENPIGLAAGFDKDSECMEAIENLGFGFMEVGSVCPKPQEGNPKPRIFRVKSKVSDVDEQVFDTIINRCGFNSKGIEVTEEHLKAYREKRKNTNSSFHVGVNLGKNKTSPPESIEDYLTGVKRLAKYADFMVINVSSPNTQHLRSLQEKDSLDGLLEQVSVELRKESSRRIPLLVKIAPDLTLDQQRDIANLVLKHKIDGIIVSNTTVERPFVSQSQLDSIPNSNMGGLSGRPLFPKSTKVLRNMYKLTDGKVTLIGVGGVWDGYDALQKIEAGASLVQVYTAFTAQGPQVVGRIKRELSQLLKERGYKGVSDAVGAKAKFAKLEE
Naegleria fowleri 986	Nfowleri986_g1415.t1	alcohol dehydrogenase		EC. 1.1.1.1		Nfowleri30863_g4412.t1	NfowleriV212_g4009.t1	jgi|Naegr1|44855|fgeneshHS_pm.scaffold_78000003	not predictable	0.32	M	cyto	3		Chre135609	NP_001026976 aldehyde dehydrogenase 3A2 isoform 1			YMR110C Putative fatty aldehyde dehydrogenase, located in the mitochondrial outer membrane and also in lipid particles; has similarity to human fatty aldehyde dehydrogenase (FALDH) which is implicated in Sjogren-Larsson syndrome					Aldehyde dehydrogenase family (PF00171) 15->286	sp|P39616.2|ALDH2_BACSU RecName: Full=Probable aldehyde dehydrog... 229 5e-68	ORTHOMCL8470	MLNPSSPNSSNSPTAFTTMVASMKETFQSGVSRKREWRVDQLKRMIAMFEENRSEWELAQEKDLAQTQPLKTTEVNMPIHSAHYLLDNLNRLMATESVPITNTGNIPAEGFIVKEPLGVVLIIGAWNYPISLMGIPFAGALAAGNLVILKPSEVSPNCSALFAKLVPKYFDEKYVRCVEGDASVSTELLKEPYDHIFYTGSIRVGKIIMRAASEHLTPVTLELGGKSPLILDSDIDCTVAANRITWGKTFNCGQTCVAPDYILLDSAVADKFIPALEKAITQIKLANLDAALKFINSRSKPLALYIYTKNQALVEKIMHITQSGAVGINECVMQVAEELLPFGGVGYSGMGAYHGDSSFYTFTHKKSVLKKKYWLDLDLRYPPLTETKKKLLITALSDNFLTRYIMPVGGWLLSIVNKCLK
Naegleria fowleri 986	Nfowleri986_g3561.t1	lysine-tRNA ligase	Aminoacyl-tRNA biosynthesis	EC 6.1.1.6		Nfowleri30863_g11364.t1	NfowleriV212_g7402.t1	jgi|Naegr1|44263|fgeneshHS_pm.scaffold_4000006	not predictable	0.197	_	cyto	3		Chre138493	NP_005539 lysyl-tRNA synthetase							TVAG_152430 lysyl-tRNA synthetase, putative	OB-fold nucleic acid binding domain (PF01336) 180->260, tRNA synthetases class II (D, K and N) (PF00152) 277->637	sp|Q99MN1.1|SYK_MOUSE RecName: Full=Lysine--tRNA ligase; AltName... 637 0.0	ORTHOMCL8501	MAELSPQQVQSLFENIVKGLEAEQSSWKSLEEVEQEKKADEVVNNAVSQSGLKMDEAEVVNQGLRVGEFNEVVAGLVKKYSEVKPQTKSAKKKLDKRISSMEKKLQKKKTQKESDSSSSIDEETLDPSKYYEIRKKAIAELEKEGFDAFPHKFQVDTTVPEFIKNYSSLAAEERKPEAKVALAGRILTSRPTGKLVFYTIRGEGEDLQVMSGISDYAEGDEAFKKIHSILRRGDVIGINGFPGKSKKGELSIIPTKITLLTPCFHMLPKEHYGLTNMDTRYRQRYLDLIMNKKSRDIFVTRSKIIAHLRTFLNERGFLEVETPMMNMIPGGANARPFTTYHNDLNMLLYMRISPELYLKQLVVGGLERVYEIGKNFRNEGIDLTHNPEFTACEFYMAYADYNDLMHITEELLSEMALVANGKDPKNLPEVVPDEWYMRPFTFRDGKDVMVNFKPPYRRLPMISSIEEHLNVKIPTDLESEETRLFLVDLLKKHNVECPPPMTTARMLDKLVGEFLEPQCINPTFITEHPQIMSPLAKWHRNNKVLTERFELMIIGKEVCNAYTELNQPFIQRERFEDQVKQKDAGDSEAQFMDESFCTALEYGLPPTGGWGIGLDRLTMILSNNYNIKEVILFPAQKPETNEAQETAQENQQ
Naegleria fowleri 986	Nfowleri986_g5458.t1	translocase of inner mitochondrial membrane 22 (TOM22)				Nfowleri30863_g6078.t1	NfowleriV212_g10542.t1	jgi|Naegr1|37549|estExt_Genewise1.C_30217	not predictable	0.0069	_	plas	3			NP_037469 translocase of inner mitochondrial membrane 22 homolog	NP_062792 translocase of inner mitochondrial membrane 22 homolog		YDL217C Component of the mitochondrial Tim54p-Tim22p complex involved in insertion of polytopic proteins into the inner membrane					Tim17/Tim22/Tim23/Pmp24 family (PF02466) 152->286	sp|Q9JKW1.2|TIM22_RAT RecName: Full=Mitochondrial import inner m... 103 5e-25	ORTHOMCL8526	MANNDDGSNTEYLNPPSSFSSPMMNSSSNNNTTTTTTTSYYSPPTMSTFNPHEIYSKQQPSPVMMMHQQEPSNSMYINLPPNAIPFHHSSFSSDNNIPSSSSSSSSFQQPQQSQQRIIRPPPMSLFLEGADAAEQIQKQLTIKKAIETMTESCLSKSVFAAVAGTVLGGAFGIISTSFTLESTLMKTPQQIIREEQMTSREKIREYFRETKTRSVSMAKSFGAVGALYSLFECTLEKVRAKKDVKGSLMAGCLSGAVLARKAGVGAMVFGCLSFSAFSGAIDYFTEYS
Naegleria fowleri 986	Nfowleri986_g7258.t1	sulfite oxidase	Sulfur metabolism	EC 1.8.3.1		Nfowleri30863_g6078.t1	NfowleriV212_g10542.t1	jgi|Naegr1|37549|estExt_Genewise1.C_30217	not predictable	0.0299	_	cyto	3	gi|15232230|ref|NP_186840.1| SOX (SULFITE OXIDASE); sulfite oxidase [Arabidopsis thaliana]		NP_001027558 sulfite oxidase	NP_776094 sulfite oxidase							Cytochrome b5-like Heme/Steroid binding domain (PF00173) 196->274, Oxidoreductase molybdopterin binding domain (PF00174) 337->524, Mo-co oxidoreductase dimerisation domain (PF03404) 546->672	sp|Q9VWP4.1|SUOX_DROME RecName: Full=Probable sulfite oxidase, m... 426 e-139	ORTHOMCL8602	MHSLHKIEKILSHGHPHPSSSSSWLLSKSILSKPITTTNKNKTTTSPFKPSKLGSERMINSFHSSPSESDLIQASPTRNQSSPFSSSNNSKNVKRNNSMMMNQALESSILSFHTSQSEKSSEEGSPSQQRAKMALLEKLPTSLLLFLLISLGNATIMMISKEEEQVDSHSHGMIVHLHAEESNSLDESQKTENLQYFTLDQVAQHCSKQAGGIWVIFKGGVYDVTEFIEAHPGGTEKIMLASGKSIEPFWEIYRQHHTKEVYEILEQYKIGKLDPKDVQKLNELKASQENANDIYANDPKNRNPILQVNMDKPFNAETPPSILVDKFITPNEVFFIRNHLPVPKLDADTYLLEISGLGIETPIKLTLNDLKNNEKLKHHTLTVALQCAGNRRTEMSCYKPPRGLGWTNAAVGNAQWTGVKLIDVLKLYGITEEKILNEGKVKHVEFKGADTDGISSYAISIPVDRAMSDKADVLLAFKMNGEDIPIDHGYPVRAIVPGAIGARNVKWVTKIVLSDTECQSVWQQKDYKTFAPSVDWDTADFSKASAVHDAPVQSSICSPSPNIPIKDDTVIVKGYALAGSGNGIERVDVTTDNGKTWYSADMEREPLKYNRNYAWSLWKVEVPVSDEHKSTGEMKICSKAVDTAYNVQPEDVKSIWNIRGILNNTWHCVNYKVQNDSDGEDK
Naegleria fowleri 986	Nfowleri986_g9382.t1	fumarylacetoacetase		EC 3.7.1.2		Nfowleri30863_g602.t1	NfowleriV212_g11813.t1	jgi|Naegr1|35738|estExt_gwp_gw1.C_90181	not predictable	0.5815	_	mito	3	gi|15234757|ref|NP_193329.1| fumarylacetoacetate hydrolase family protein [Arabidopsis thaliana]		NP_112485 fumarylacetoacetate hydrolase domain containing 1 isoform 2	NP_075969 fumarylacetoacetate hydrolase domain containing 1							Fumarylacetoacetate (FAA) hydrolase family (PF01557) 10->215	sp|Q86I22.1|FAHD1_DICDI RecName: Full=Acylpyruvase FAHD1, mitoch... 196 1e-60	ORTHOMCL8671	MQSIITRTRKIICLLKNYEAHAKEMKGSVPSNPEFFLKPTTSIQLFDENNSNNNQIQVSSIAHLTSDVHHEVELGVVIGKKGKNISEQEALNHVKGFFIGLDMTARDLQAKAKNQGKPWTVAKGFDTFCPIGSELLSPNTLIKDGKLVNLALFLKVNGQVRQHGHTDDMVHSIPKAIAAISQVMTLEEDDLILTGTPEGVSQVKPGDVVEFGVEGHTKSYSFRVV
Naegleria fowleri 986	Nfowleri986_g4055.t1	mitochondrial carrier family protein	MCF		0 predicted TMs (6 low peaks though)	Nfowleri30863_g2774.t1	NfowleriV212_g8346.t1	jgi|Naegr1|35321|estExt_gwp_gw1.C_50277	not predictable	0.0807	_	cyto_mito	3			NP_005879 solute carrier family 25 member 3 isoform a precursor		99_03159_Y_mitochondrial_carrier_protein_(mitochondrial_phosphate_carrier,_putative_[Theileria_parva])	YJR077C Mitochondrial phosphate carrier, imports inorganic phosphate into mitochondria; functionally redundant with Pic2p but more abundant than Pic2 under normal conditions					Mitochondrial carrier protein (PF00153) 30->115, Mitochondrial carrier protein (PF00153) 133->220, Mitochondrial carrier protein (PF00153) 242->318	sp|Q54BF6.2|MCFN_DICDI RecName: Full=Mitochondrial substrate car... 230 9e-72	ORTHOMCL8689	MQTSQPPQAILTSSKQQQQLPLTFLGDNLYVRYGIAGGLSAFSTHAIMVPLDVVKTRIQIEPTKYNKGMVSAFQTVLQQDGMKGLTLGFTATAFGYFIQGACKFGFFEVIKQGIMNRIGKERVMSGDLKYLQFPIYVSASALAEAIGTVMLSPWEAIRIKTVNQPEKYGSMNVWRGLATIAREEGVLNGYFRGLVPILLKQVPYTVTQLTVFSYATEYFYRGLLPHFGKSKNDLNTSQQLNVSLVCGVIAGLTSAIASHPADTLLSLVNKPGETRSVLEILKSIGFRGVWAGIVPRCIMVSTLSAAMFLVYDGTKVFLGLPTTGGK
Naegleria fowleri 986	Nfowleri986_g3631.t1	NFU1 iron-sulfur cluster scaffold protein	iron sulfer cluster assembly			Nfowleri30863_g241.t1	NfowleriV212_g7259.t1	jgi|Naegr1|3509|gw1.29.69.1	MFRPSTLRKVIANISKLNVLNLHPQFATRL	0.7116	M	mito	3			NP_056515 HIRA interacting protein 5 isoform 1	NP_064429 histone cell cycle regulation defective interacting protein 5		YKL040C Protein involved in iron metabolism in mitochondria; similar to NifU, which is a protein required for the maturation of the Fe/S clusters of nitrogenase in nitrogen-fixing bacteria					Scaffold protein Nfu/NifU N terminal (PF08712) 70->162, NifU-like domain (PF01106) 189->258	sp|Q8SY96.1|NFU1_DROME RecName: Full=NFU1 iron-sulfur cluster sc... 213 1e-65	ORTHOMCL8699	MFRPSTLRKVIANISKLNVLNLHPQFATRLASSSLNHYFNHHDHNSNHQLFLLNSASSCLFSVTQRNIFIRSSETPNPASMKFFPEFKVLDEKEYPDISSLEISNPLQAYVSPLAKLLFKIDGVKGVFLSRDFVTVTIDDPSMWSHVKLEVFSTLNNFFENGGTVLNREAKPNEDTMIQEGDDEVIIAIKEILETRIRPMVQEDGGDIVFSRFDDETGTVYVKLQGSCASCPSSTETLKNGIENMLMHYVAEVERVEQELDPMEAISEEQLKKTEERITKEKSIVDQYTA
Naegleria fowleri 986	Nfowleri986_g9239.t1	protein-serine epimerase		EC 5.1.1.16		Nfowleri30863_g8961.t1	NfowleriV212_g11027.t1	jgi|Naegr1|33813|e_gw1.25.116.1	MSSSRKSISTSSSAAANNTSLLNSSKLNIGSSSSKNNNRP	0.8269	M	nucl	3		Chre196289			119_02375_Y_peptidyl-prolyl_cis-trans_isomerase,_cyclophilin-type_family_protein_(20-kDa_cyclophilin_precursor)	YML078W Mitochondrial peptidyl-prolyl cis-trans isomerase (cyclophilin), catalyzes the cis-trans isomerization of peptide bonds N-terminal to proline residues; involved in protein refolding after import into mitochondria					Cyclophilin type peptidyl-prolyl cis-trans isomerase/CLD (PF00160) 43->207	sp|P52015.2|CYP7_CAEEL RecName: Full=Peptidyl-prolyl cis-trans i... 244 1e-77	ORTHOMCL8770	MSSSRKSISTSSSAAANNTSLLNSSKLNIGSSSSKNNNRPKVFFDVTIGGKPAGRIVMELFTDIVPKTCENFRCLCTGEIGMSKNFPKKKFHFKGVPFHRIIPNFMIQGGDIINGDGTGSDSIYGRQFADENFKVKHNKTGLLSMANSGKNTNGSQFFITTAKTNWLDGKHVVFGQVIEGMSVVRAIERQGTTDGTPKSRVIISDCGELKKEEEPTEVSLLETSILKKADTRKSLASGSNSSTESPKKNVDTTRALMFSGLSEKVSEKVSEKEVIEMLSGYKLAELSPVWILGRGSGLALVEFVSTEEAEKLEQDVINATLKLPCEVHHIENAKKKQGVKRVKQDAVNSDDDDEEQSNEYESKQKKVKTEQTEVDDKDLQKAKKILSLWKQSKQKQQ
Naegleria fowleri 986	Nfowleri986_g8470.t1	predicted protein	Fatty acid metabolism			Nfowleri30863_g3168.t1	NfowleriV212_g10001.t1	jgi|Naegr1|33490|e_gw1.23.54.1	MTQQQLFENQIVIITGAARGLGRSHAVA	0.1777	_	extr	3			NP_000405 hydroxysteroid (17-beta) dehydrogenase 4	NP_032318 hydroxysteroid (17-beta) dehydrogenase 4	79_21044_Y_acyl_carrier_protein_reductase_(17--hydroxysteroid_dehydrogenase_type_IV;_HSD_IV_[Rattus_sp.])						short chain dehydrogenase (PF00106) 11->185, SCP-2 sterol transfer family (PF02036) 396->493	sp|Q9NKW1.1|MFEA_DICDI RecName: Full=Peroxisomal multifunctional... 229 1e-67	ORTHOMCL8791	MTQQQLFENQIVIITGAARGLGRSHAVAFAGSGAYVVVQDIDEKASRETVEYLNKQFPNKNGAVRAIASNHSITIGPEGPSQIIEQALKSFPPQAKITVLVNNAGILRDKSFVNMTEEQWSQVYSVHLYGVFLMTRQVWNIFKKQQYGRVIFTTSAAGLYGNFGQANYSACKEALCGFARTLALESERMGNVCVNCVSPLAGTQILQQSNMEKEMLDALKVEMVSPLVVFLSSSKCKENGQIYEVGGGVITKVRYERGVPFYCDTIENALSVEVIEKNWDKINQFSTVSDSNMDPENYGFERNPKSAAESFQNIIKHATKLSQQSTFSGEDVLKRVPTTKSTSSQSQSSSTTTTPTGPKIIAGLQRAESPNDVHVEGYKCSELFGRMVILFKEHTDLVGKFKVTYVFDLINDQNKNIKKQWTLNIKNKDDCGVYLGAPVTTEGEKVVDCVMTMTDSNCFKIMTGQISPQSAYMRGMVKVKGSIGLALKLTGLQKLLSPQPSL
Naegleria fowleri 986	Nfowleri986_g2620.t1	dodecenoyl-CoA isomerase	Fatty acid degradation	EC 5.3.3.8		Nfowleri30863_g1445.t1	NfowleriV212_g4098.t1	jgi|Naegr1|33361|e_gw1.22.35.1	not predicatable	0.076	_	cyto	3			NP_001910 dodecenoyl-Coenzyme A delta isomerase precursor	NP_034153 dodecenoyl-Coenzyme A delta isomerase (3,2 trans-enoyl-Coenyme A isomerase)	125_11393_X_enoyl-CoA_hydratase/isomerase_family_protein						Enoyl-CoA hydratase/isomerase family (PF00378) 22->262	sp|P23965.1|ECI1_RAT RecName: Full=Enoyl-CoA delta isomerase 1, ... 183 3e-54	ORTHOMCL8797	MTSSSEKTFLLDGLISIEYNTTDHYAIISFCSKPVNSLTQPMMQGIIDAIELVEKNKAMNAIIFTSGVPKIFTAGLDLKSMYQVPKVKFEEFWSTLQKFFLKVYICPLFTISLINGQCFAGGCLFSLACDYRIIHNDYSIGLNETKFGLVPPNWFCDAYETVIGKRQCEMHIQLGTLHTAQEALKIGLVDEVHTDLEIMKNSAINQVKKWNKVHQVARRASKYVLRKPLYDKMTEISKSDIEFASNWVGSPEVQKALGTYLQSLQRKPESSQRSSKL
Naegleria fowleri 986	Nfowleri986_g5262.t1	predicted protein				Nfowleri30863_g10988.t1	NfowleriV212_g558.t1	jgi|Naegr1|32595|e_gw1.16.26.1	not predictable	0.2302	_	extr	3			NP_079152 aarF domain containing kinase 4	NP_075830 chaperone, ABC1 activity of bc1 complex like		YGL119W Protein required for ubiquinone (coenzyme Q) biosynthesis and for respiratory growth; exhibits genetic interaction with COQ9, suggesting a common function; similar to prokaryotic proteins involved in early steps of ubiquinone biosynthesis					ABC1 family (PF03109) 363->469	sp|A3QJU3.2|ADCK4_DANRE RecName: Full=AarF domain-containing pro... 409 e-131	ORTHOMCL8842	MLEDFLRVAQGVGLVLLASGKRSANSMKKATSPFTLYPQSPIQQFAHNIKTIQNAPNHHGVMNSSTLTSSATITSETPKFESTNSLSQTQFVNFNVEKQQEQTVSKTSNIYFDNYGNFASSSIVMKIVEEPQAQTQISDSNLQSSSEPKDHFKAINETPSSIATKQEQKLTNTTSTLSEKSTSEDYGSIMYEALMLGQADITERMKHKSDNTVATEQQQDIHTSEDEIKLHGIGSGLKEKKVPTNSISRAIQFAALGIKIGVNAAFSSKKQDQPESESSENIPKEANKEKPKLSVSDVLTEKNAEILADTLCKMRGAALKIGQVMSIQDESTVPPVIQKALEKVRHAANIMPQWQLEQAMSSQFGEEWKSGFKYFDMKPIAAASIGQVHRGILTNGREVAIKVQYPGVAESIDSDIRNVERLMKYTNLVPRGAFLDKTMEQARKELSMECDYIREAKCQKKFKKLIQEDALAEKQRNYVTDVPMSCFSVPDVVDEFTTRRVLCTELIKYGKTIDQIKDSPVEVRNKVAKLLLKLCLKELFEFKFMQTDPNWSNFFYDVKTDTMHLLDFGACMEFPQEFVDQYIRVVYASATKDVDTVIDASRKMGFLTGEESQEMNEAHAKAAIYIGEPFSTEGVYDFRSAAIPERVTKIIPTLLRHRLTAPPPVTYSLHRKLSGAFLLCNKLDVAIPCREIFLDVYERYMERRAKEMNSQTNKQ
Naegleria fowleri 986	Nfowleri986_g7783.t1	arsenate reductase (glutaredoxin)		EC 1.20.4.1		Nfowleri30863_g3197.t1	NfowleriV212_g8570.t1	jgi|Naegr1|31574|e_gw1.10.30.1	not predictable	0.9323	_	mito	3			NP_057150 glutaredoxin 2 isoform 1	NP_001033683 glutaredoxin 2 isoform b		YDR513W Cytoplasmic glutaredoxin, thioltransferase, glutathione-dependent disulfide oxidoreductase involved in maintaining redox state of target proteins, also exhibits glutathione peroxidase activity, expression induced in response to stress					Glutaredoxin (PF00462) 16->78	sp|P55143.1|GLRX_RICCO RecName: Full=Glutaredoxin [Ricinus commu... 108 6e-30	ORTHOMCL8864	MSIKTAIQNLVSQNKVVIFSKTYCPYCANAKKLFSELGVDYKVLELDTMKDGSEYQNVLKEMTNMGTVPSVWVNSEFIGGFSDTQALHKQGKLLPKLNK
Naegleria fowleri 986	Nfowleri986_g3353.t1	thioredoxin-disulfide reductase		EC 1.8.1.9		Nfowleri30863_g3197.t1	NfowleriV212_g8570.t1	jgi|Naegr1|31574|e_gw1.10.30.1	MLRNGSSLLSLKAIHASSTRTLRK	0.9639	M	mito	3			NP_006431 thioredoxin reductase 2 precursor	NP_038739 thioredoxin reductase 2						TVAG_272760 glutathione reductase, putative	Pyridine nucleotide-disulphide oxidoreductase (PF07992) 106->452, Pyridine nucleotide-disulphide oxidoreductase (PF00070) 311->380, Pyridine nucleotide-disulphide oxidoreductase, dimerisation domain (PF02852) 485->599	sp|B9A1H3.1|TRXR1_EMIHU RecName: Full=Thioredoxin reductase SEP1... 476 e-160	ORTHOMCL8913	MLRNGSSLLSLKAIHASSTRTLRKKSFGFFINQFYGVKTCSSSYSRALRNKDHQESRQLFNPVISDHTIHGNPNISYVGNSSNNHHNLRNISFQLNKNEKIPNHFDYVVIGGGSGGIACSKQLSLASNSNTKICLIDYRDPSNHWLSERNGKLNGWLWPLGGTCVNIGCIPKKLMHKAAQIGETISRDAAEFGWKAKSEQHDWKTLVSNVQNYIKSLNFGYRTAMTHTYAFDAQDSSQKKLYYLNMKAKFINDHTLELTDPRKQTTRTITADQIIISVGGAPNIPSDVPGAKEYCITSDDIFSLREAPGKTLVIGASYIALETASFLRGLGYDSTVMMRSIPLRGFDQECAWKIVDGMKDRGTKFLERCIPIKIEKLDQGEVGDEYLVHYKNLDNGMIQTEKFNTVMFAVGRRAVTSELNISLDMDENGKIIVNEREETSKKHIYAIGDCINRKTELTPVAIKAGTLLANRLCSAGEELMDYDNVPTTIFTHPYEYGCCGLSEEEAIARFGEDQIDVYISSYAPIEHSLAHRDENKTFMKLICHKTNENTERVIGFHYVGDNAGEITMGVAVAMKSGATKQNFDHTIGIHPTAAEEMTLLTITKRSGKSAEKAGC
Naegleria fowleri 986	Nfowleri986_g8191.t1	Mitochondrial inner membrane insertase OXA1				Nfowleri30863_g6229.t1	NfowleriV212_g9703.t1	jgi|Naegr1|31420|e_gw1.9.94.1	MFKRSPVVAARHLVQGFKASSSWRRSSSILFGSQFTTGVGAPSSSVVVSCGGFSNNTTKTTPNTILVLNRALDQRRTFSWSSFFGFGKEATAAVAGSSSSNPLSSTTTNTMNLSVASPLSGSTTMNRY	0.8454	M	plas	3			NP_005006 oxidase (cytochrome c) assembly 1-like	NP_081212 oxidase assembly 1-like		YER154W Mitochondrial inner membrane insertase, mediates the insertion of both mitochondrial- and nuclear-encoded proteins from the matrix into the inner membrane, interacts with mitochondrial ribosomes; conserved from bacteria to animals					60Kd inner membrane protein (PF02096) 220->411	sp|Q8BGA9.1|OXA1L_MOUSE RecName: Full=Mitochondrial inner membra... 144 1e-36	ORTHOMCL8922	MFKRSPVVAARHLVQGFKASSSWRRSSSILFGSQFTTGVGAPSSSVVVSCGGFSNNTTKTTPNTILVLNRALDQRRTFSWSSFFGFGKEATAAVAGSSSSNPLSSTTTNTMNLSVASPLSGSTTMNRYPSSTESSTTTTTTTNNNMTTDSNPLQSPPVEEDHFNGLQFIHETADYEYRAPLTFGEEHEMFLGGHVPNSMPHINAIQDFLQYLHDTIGLPWYGAIMACTIVFRLLVLPLNISLIRNSARLETVRIHLNEQAQIMSDAHTSEEEKVKAAEEFQKTLKEKECHPAFNILSPLVMAPMFLSVFLSVERICLHDPGCRGAGGIMWFQDLSAIDPTMTLPVISAVTWLITVEMGAAEPRTETMRQVRSVMRFVTAVMVPITGALPSGVFVYWITSNVFSMIQIYTMRIPRVRNFFNIPTKDVSNKYIQHNRDISM
Naegleria fowleri 986	Nfowleri986_g10400.t1	mitochondrial ribosomal protein S15				Nfowleri30863_g1640.t1	NfowleriV212_g3428.t1	jgi|Naegr1|31223|e_gw1.8.228.1	not predictable	0.6635	M	mito	3				NP_079820 mitochondrial ribosomal protein S15	458_28371_Y*_ribosomal_protein_S15	YDR337W Mitochondrial ribosomal protein of the small subunit					Ribosomal protein S15 (PF00312) 211->290		ORTHOMCL8936	MRKVLQPSSGSPLVKFVALSHKPTTTSLLSQGAFSSSCIHHQQHQKQTFSMSSIRTQQQQYNFEEEEEKNLPPSNIIQDSFPVAKSHLKERYMQPPKLDRHGNPVWDYTKMKAFDKSKYPAIESPFLTIPKQKRHEWKVRDYDEKMAVEFRCGIKSDDFMVTGLAPLESPLGSDSEATKFVLPVSETSIEQVKKIFSFTTAAKPEINKQKKQVQVLRFQKSPRDTGSAPVQIAVLTERIKALTEHLKTNHKDYTSARKLQVIVNRRKRMMRYLKRTNPDIYWETIRNLDMKISLVD
Naegleria fowleri 986	Nfowleri986_g2461.t1	oligonucleotidase		EC 3.1.13.3		Nfowleri30863_g8427.t2	NfowleriV212_g1889.t1	jgi|Naegr1|30577|e_gw1.5.211.1	not predictable	0.01	_	cyto	3			NP_056338 small fragment nuclease	NP_077195 small fragment nuclease		YLR059C RNA exonuclease, required for U4 snRNA maturation; functions redundantly with Rnh70p in 5.8S rRNA maturation, and with Rnh70p and Rex3p in processing of U5 snRNA and RNase P RNA; member of RNase D family of exonucleases					Exonuclease (PF00929) 1->157	sp|Q9D8S4.2|ORN_MOUSE RecName: Full=Oligoribonuclease, mitochond... 170 2e-51	ORTHOMCL8978	MTGLDIEQDHILEIAVIITDGQLNTISEMDSLVIHQEDSVLNSMNDWCKEHHGQSGLTQRVRESQQSVQQVEELVLEFVKKYVDKPRWAPLGGNSVYMDRLFMKKEMKKLDEYLHYRIIDVSTIKELARRWAPQVFDKVVKKNSHRALDDIKESIEELKLYRKHLFHLE
Naegleria fowleri 986	Nfowleri986_g3669.t1	tRNA (5-methylaminomethyl-2-thiouridylate)-methyltransferase		EC 2.1.1.61		Nfowleri30863_g4166.t1	NfowleriV212_g880.t1	jgi|Naegr1|29927|e_gw1.3.131.1	MLRLALLPTIGRTSHQPVDIFLRHY	0.7293	M	mito	3			NP_060476 tRNA 5-methylaminomethyl-2-thiouridylate methyltransferase 1	NP_082339 tRNA (5-methylaminomethyl-2-thiouridylate)-methyltransferase 1		YDL033C tRNA-specific 2-thiouridylase, responsible for 2-thiolation of the wobble base of mitochondrial tRNAs; human ortholog is implicated in myoclonus epilepsy associated with ragged red fibers (MERRF)					tRNA methyl transferase (PF03054) 233->620	sp|B4EVG2.1|MNMA_PROMH RecName: Full=tRNA-specific 2-thiouridyla... 284 5e-88	ORTHOMCL9016	MLRLALLPTIGRTSHQPVDIFLRHYSFSKCVNHHFTIRTTYRSPNYSTLSTFHSINNTTTTTTTDNNNTFNKNTTTSNSSTHINVHINHSFPKDNESKNFQQATDSNKKTRTTFCTSSSSSSSYRNRKLMVSSSSSSLLNSEIDNNHLGVVDHTFNSHSSKLSQELLCQFEHYCHQIEQHYLFKKQQSIQTNPNNHHHMIETIHSNYQNHHQNHLHHTIETNPSSTIHRNNITIVVGMSGGVDSSLTACLLKEFGFNVLALHMRNWDSAEEDPSKQFCTFTKDWNDVKTMCDKYNIPLVGDGMHPVEFIDEYWNDVFERLLDGYIQGQTPNPDLFCNKFIKFDAMLKYAQERCGAHYIATGHYAQIGYNHTPANNFTKNRNTAHLLRAIDHSKDQSYFLAFVKKQAFDSSLFPLGGFLKTDHVRLLARDYFKFPNELWNRKDSVGICFIGKRKFKDFLSKYINITPGNIVSILDKETILGKHDGISFYTIGQGIGLSGMKDKWFVCEKDIQNNILYACPGNDHYSLMKSEFSISQCHWLESNVESNQVCESTNPLEHDYYVKVRYNQKEPFACSIEKMDDDKFKIVLKEEKARAIAPGQVAVLYKKVKEFPEMVCMGGGIYY
Naegleria fowleri 986	Nfowleri986_g3717.t1	glycerol-3-phosphate dehydrogenase	Glycerophospholipid metabolism	EC 1.1.5.3		Nfowleri30863_g5657.t1	NfowleriV212_g12147.t1	jgi|Naegr1|29597|e_gw1.2.59.1	not predictable	0.5138	S	extr	3	gi|15228273|ref|NP_187648.1| glycerol-3-phosphate dehydrogenase, putative [Arabidopsis thaliana]			NP_034404 glycerol phosphate dehydrogenase 2, mitochondrial		YIL155C Mitochondrial glycerol-3-phosphate dehydrogenase; expression is repressed by both glucose and cAMP and derepressed by non-fermentable carbon sources in a Snf1p, Rsf1p, Hap2/3/4/5 complex dependent manner					FAD dependent oxidoreductase (PF01266) 93->458	sp|Q64521.2|GPDM_MOUSE RecName: Full=Glycerol-3-phosphate dehydr... 383 e-121	ORTHOMCL9037	MKQIFRPRNLFLATAIVGGGLFSVNAILKSKHNLYEESGNSLLKAFDRKALFEHQATEQLGLPRDSEGQVILHTDRAENLNVLENQSPENEFDVIIVGGGSVGASAALDACTRGMKVVVLERNDFASGTSSRATKMAHGGVRYLEKAVMNLDWNELMLVYECLRERKHFFQVAPHLSSPLKLLTPCYSLYDSLRMYIGLTLYDMLSGFEARLGYSGWVSKARSLELWPSLKKEGLYGCMSYYDGVFNDSRMNISTILTANALGALTLNYMEVVDLIKSEENNKIIGVKARDRINGKEYSIRGRCVVNATGPFVDQLRKMDDPNCVPIISPSTGTHITFDLDKFTSGIGKKMGVLFPKTSDGRVLYLVPWEGKLIAGTTDTPSTLTERPSPTNTDIDFIMSTMKTCLTVPLSTSDITSSWTGIRPLVKPVAVAFESTKTLSRDHHIETSSSNLVTVAGGKWTSFRKIGEDTIDTVISVRPDLVGLLAKPISRTYYTPLIGASYQWEALKNIKQSPSEKVSNDSWEHLKHFYGDRAPYIVQLSETNGLTQLLSPKYPFIEGEVLYQAKYEMAVKPSDIIAYRLSLMFIDRNESKQVAKRVVDIMGDYHQWNDETRRKHLEETLAYIDVCTK
Naegleria fowleri 986	Nfowleri986_g901.t1	nuclease				Nfowleri30863_g4939.t1	NfowleriV212_g642.t1	jgi|Naegr1|2950|gw1.15.97.1	not predictable	0.4579	S	mito	3			NP_005098 endonuclease G-like 1	NP_766044 endonuclease G-like 1		YJL208C Major mitochondrial nuclease, has RNAse and DNA endo- and exonucleolytic activities; has a role in mitochondrial recombination and in apoptosis					DNA/RNA non-specific endonuclease (PF01223) 176->384	sp|Q9Y2C4.2|EXOG_HUMAN RecName: Full=Nuclease EXOG, mitochondria... 161 3e-43	ORTHOMCL9043	MFLKSFSKLAACALIGSCATGLYNNKSSSLLMNTNQQTTATTEENEWKSSVVDFRSKLVLASSSSVHPSTPTSPAAVIAAQQVQEGGGLMKPSKDQDDATILDEKGVPPTETTGRPAPPPVSGRSQPTPTTPSSQLPKIPGYVKTHSKTRESLELFQAFYELGLPQDREMHLFSGYFSATDTRLRIPSFVAWMIKGASSSEQGGKERKSDRSNSKFLTSPFLPPEFNADNTDYSVSGYDRGHMCPCGDFYYSMDQKALDETFYLSHNVVPQEPNNNRFYWLRVEMFTRSLAKQFDNVYVVAGPLFVPEEANSKKFVKYEVIGDNHVAVPTHLYRILVGEKKGENKFFIQAFMLPNKPIPKTKPITDFIVPVSEIEKHSGMKLLHRIDKAKTAPLCKNFNCELKPWQELEIQKILWDKEITKEKAEQEWNKLLKEGWQPSPQIVQQYQAKLSKL
Naegleria fowleri 986	Nfowleri986_g7171.t1	4-hydroxybenzoate polyprenyltransferase COQ2	ubiquinol biosynthesis	EC 2.5.1.39		Nfowleri30863_g7369.t1	NfowleriV212_g9360.t1	jgi|Naegr1|29145|e_gw1.1.196.1	not predictable	0.0119	_	cyto	3			NP_056512 para-hydroxybenzoate-polyprenyltransferase, mitochondrial	NP_082254 para-hydroxybenzoate-polyprenyltransferase, mitochondrial		YNR041C Para hydroxybenzoate: polyprenyl transferase, catalyzes the second step in ubiquinone (coenzyme Q) biosynthesis					UbiA prenyltransferase family (PF01040) 82->337	sp|Q2KIQ4.1|COQ2_BOVIN RecName: Full=4-hydroxybenzoate polypreny... 313 e-102	ORTHOMCL9075	MFMQSRTEFNMEQNPPSLHDDHHDSSRTSPSSSSSSQTNSTSSVQQQIVATKSWPQKLVESAPNSIRPYLYLMRLDKPIGTWLLIYPGLWSLAFADVASLIPSPYNATLLAIGALIMRGAGCTVNDMWDRDFDKQVERTKMRPIASGQISMRNATIFLTAQLLAGLAILVQSNYYTIALGASSLFLMFTYPLMKRITYWPQSYLGLTFNWGIFVGYASFAGFCNWSILVPMYLGSIAWTLVYDTIYAHQDKKDDKDIGVKSTALLFGDRTREILTGFSLIFGVCTSLAGHNAGYDLVEQWPYFLAIFSSVLGSIYKIHTIDYNNPQQCMRTFVQNKWIGFVILLGIIGANWTKRRKEKQRSE
Naegleria fowleri 986	Nfowleri986_g1878.t1	Ubiquinone biosynthesis protein COQ7	ubiquinol biosynthesis			Nfowleri30863_g1575.t1	NfowleriV212_g1712.t1	jgi|Naegr1|28967|e_gw1.1.540.1	not predictable	0.6133	M	mito	3			NP_057222 COQ7 protein	NP_034070 demethyl-Q 7		YOR125C Mitochondrial inner membrane protein directly involved in ubiquinone biosynthesis, essential for several other metabolic pathways including respiration and gluconeogenic gene activation					Ubiquinone biosynthesis protein COQ7 (PF03232) 84->290	sp|Q99807.3|COQ7_HUMAN RecName: Full=Ubiquinone biosynthesis pro... 125 1e-32	ORTHOMCL9090	MLTQATKLASKARIIIHHSPSNVGVHVSSASFILNNHLICKKKNYSTTTNHLQQQSSDPSSTPKIDKSGLIWRDVNELEDEFAVKSMIRVDHAGELGAVTICNAQKVVLGEDPIVNEILGQEVDHFATFDRMIIERRVRPTIFRSIWQPAGVMLGIGTALLGRNTAMACHEAIENTIFDHYNEQLRDIYEMSVNKSQEQGMPEEKTSTSQTNASDSDIETDTEYFFKSEHQKQEIQEKELREIIKQYRDEELHHHDIARDANTDRNSLLYKAAYGFISTGCSLVIALTKRL
Naegleria fowleri 986	Nfowleri986_g7238.t1	tRNA dimethylallyltransferase		EC 2.5.1.75		Nfowleri30863_g1305.t1	NfowleriV212_g2735.t1	jgi|Naegr1|1922|gw1.11.84.1	not predictable	0.022	_	nucl	3			NP_060116 tRNA isopentenyltransferase 1	NP_080149 tRNA isopentenyltransferase 1		YOR274W Delta 2-isopentenyl pyrophosphate:tRNA isopentenyl transferase, required for biosynthesis of the modified base isopentenyladenosine in mitochondrial and cytoplasmic tRNAs; gene is nuclear and encodes two isozymic forms					IPP transferase (PF01715) 64->350	sp|Q80UN9.2|MOD5_MOUSE RecName: Full=tRNA dimethylallyltransfera... 181 3e-49	ORTHOMCL9143	MLPISDSLVEDRDSTQKGKVIVCAGSTGVGKSALALHLARMINGNNDHENMKWKSAAIINADVMQIYEGLPITTNKPSDSELKEIKHHFVGEKQGVVSDRSQLYTVLNYKKDCHELFEKDLFKRDVVPIICGGTNYYIQSVIFDQYLIGSAEESNGAEYNETKKDDDSEDLKKYTHERLKEIDPESAALIHPNDIRKIKKRILLYEKEQRVFTQVIDSKKEEQRTLKYDTLFFYLACDNRGVLRQRIADRAVQMMENGLLQEVVNFHEYLFKNKDKLSISFEHGVLQSIGYKEFLPYLKYLEEINDIGDKNQNDESILKKKSELKKQCLEALINGTFKYAKKQETWYRSSWANAKLPLIKQGILYRFDISTTPVDVIMESASQIARHFLEGKEIPQHLVDSYQVKEPHQKPSDQSGDENKTYWCEKCNSTHQGYSEYRAHLKSRLHKKRKNKSPLPTVSVNGEETTESKVPKASSSNNESPVDISSMNCFTTTTTLSENCSNASSNNESNSSSNSSENLSC
Naegleria fowleri 986	Nfowleri986_g2942.t1	aminopeptidase		EC 3.4	cannot determine specificity	Nfowleri30863_g6180.t1	NfowleriV212_g2347.t1	jgi|Naegr1|1293|gw1.4.39.1	not predictable	0.3184	M	mito	3			NP_056991 leucine aminopeptidase 3	NP_077754 leucine aminopeptidase 3	117_29403_N_cytosol_aminopeptidase_family,_catalytic-domain-containing_protein						Cytosol aminopeptidase family, catalytic domain (PF00883) 266->582	sp|Q5V9F0.1|AMPL_DICDI RecName: Full=Cytosol aminopeptidase; Alt... 305 2e-94	ORTHOMCL9161	MFKSSFKPCVSPNFSKSHHHPYLRIFQSKHSANNDGKLTNYHSSLALKKDYIFGIYKDGSFTPSAYQMLKEQFLTSPFFTKNEWKEGKTSLVHCGMFATSSGDHACSIAKEQTITTDDRIVFVGLGEKDVSTKKISYKKKLFKEQFNQSDLVDIRQPNVREYAQKAVQLLLSDSKKSKKETTVEKDKSSTEEDENNEEILEVFIDDLTNDKECVEGLKLGSWKFIKLSKKTFEKSLKELTEGRVKISSNFNKETVERAIVYADAQNFSAYLSELPANYLTPTLFCKLVKEKFQTELGDLLNMQNSPLKIEEHDKKWCEEKKMGAFLGVSQGSAEEPRVLEITFMNNPKEQVEYDIILVGKGITFDSGGISIKPAANMKEMKGDCAGACSVMATMLAICKLNLPVNIKCVAMLCENLPSGTAYKPGDVIIASNGKTIEVDNTDAEGRLALADGLCYSSTFKPKHLIDVATLTGACVVALGHQLTGCYASTNEMWKMLEKAGINTKDYMWRMPFMPSEYEKQNETNVAHVKNSGGRTGGSITAACFLSEFVNFDHVSHYAHLDIAGTSSDSKGIHTGRPTRALIEYVRLLSDSPQPTL
Naegleria fowleri 986	Nfowleri986_g3280.t1	glutamate-tRNA ligase	Aminoacyl-tRNA biosynthesis	EC 6.1.1.17		Nfowleri30863_g1699.t1	NfowleriV212_g6826.t1	jgi|Naegr1|1251|gw1.1.142.1	MLKFHCRSSSCASLLTPSSKLNTTIVLKRNISPHHHQD	0.9204	M	mito	3			NP_597708 glutamyl-tRNA synthetase 2 (mitochondrial)(putative)	NP_080416 hypothetical protein LOC67417		YOL033W Mitochondrial glutamyl-tRNA synthetase, encoded by a nuclear gene					tRNA synthetases class I (E and Q), catalytic domain (PF00749) 82->403	sp|Q18CD6.1|SYE_PEPD6 RecName: Full=Glutamate--tRNA ligase; AltN... 355 e-114	ORTHOMCL9164	MLKFHCRSSSCASLLTPSSKLNTTIVLKRNISPHHHQDWNSINFNTNHRHDYLGVISSNYNYSEREFHHLSAITHSSSQNSEVVTRFAPSPTGFMHLGALRTSLFNYLFARKHGGKFLLRIEDTDQKRLVPGSIEQIQNTLKWAHLSYDPLVISDPSTNTTKIIDFAIQSQRNEIYQEHVQILLDKGYAYKCYCTEERLEEVRSIRGPSKYDRHCLNLSEEEKEEFSKKGNGKFTIRMKVPDHIQYTVFEDQVYGKIKIENKTVDDQVLMKSDGTPTYHLANVVDDHVMEVTHVIRGQEWISSTPKHCILYDMFGWERPKFAHLPLLCNEDGSKLSKRQGHASVDYYMNLGYLPEALINFVALLGWHPGTNDEIFTLDELTQKFELSRINKGNCKVDLAKLEWINSQHIRMNIEKDMDGFIELLRPHLALSGIPVDEYLRKVLYIGRERIKRVPDFVDFFNYFFYDVKLDTPEAVELLESIEKKVPDHASVARKIRDELVKIDKANWKEESIAKVISDFVQNNKEQVKAYGNVVFILRYYLTGKKIGPNITQIIETLDRDVVLSRLAV
Naegleria fowleri 986	Nfowleri986_g8415.t1	Chaperone protein ClpB		EC 3.6.4.10		Nfowleri30863_g8140.t1	NfowleriV212_g3501.t1	jgi|Naegr1|33729|e_gw1.25.12.1	MLKHTSHIFSSSSSLLLQSNLTKNVSTHIRSNAKIASNLQIQNYQIRGFKSFRFSEQHHVNNNCPTSLNLQFNRN	0.5517	M	mito	3			NP_110440 suppressor of potassium transport defect 3	NP_033217 suppressor of K+ transport defect 3		YDR258C Oligomeric mitochondrial matrix chaperone that cooperates with Ssc1p in mitochondrial thermotolerance after heat shock; prevents the aggregation of misfolded matrix proteins; component of the mitochondrial proteolysis system					ATPase family associated with various cellular activities (AAA) (PF00004) 173->304, AAA domain (Cdc48 subfamily) (PF07724) 561->725, C-terminal, D2-small domain, of ClpB protein (PF10431) 731->810	sp|Q6N1H2.1|CLPB_RHOPA RecName: Full=Chaperone protein ClpB [Rho... 737 0.0	ORTHOMCL922	MLKHTSHIFSSSSSLLLQSNLTKNVSTHIRSNAKIASNLQIQNYQIRGFKSFRFSEQHHVNNNCPTSLNLQFNRNASHLQSPLSLHHNSDGGLVVMKRSYHTNMNPNFGGSGGMGGKMPWETTFEKGEALKKFGIDLTEEARKGKLYPIIGRDDVIRRTIQVLSRQTKNNPVIIGLPGVGKTAVVEGLAQRIVKGEVPDSIKKKRLIALDLAAVIAGSKFRGEFEERVQAILKDIREYEGEIILFIDEIHMIVNAGNAQGSVDLSNMLKPALARGELHCIGATTLDEYRVHIEKDKALARRFEQVLLNEPSVIDSIAMLRGRKANLEAHHGVRISDNAIVSAVVQSDRYISDRFLPDKALDLIDEAAASIRLQQESKPEHLEKIDRSIIISRIELESLRNEQDPASMERRKKLEKKIEEEQKQSDLLTKKWQEERDRLRTTKEKKQQLVQLEKQLEEAFRKADYQTASRLQYKTIPDLKKEIEQISTGFTMISDSVLEADISRIISRRTGIPLENLLIGEKEKLLKMEEHLSKYIIGQDEAIRVICNTIRISRAGLTDPNRPLGSFLFCGTTGSGKTELAKQVAKFLFDDENAMVRIDCSELMESHSVSKLLGAPAGYIGYEDSPQLTESVRRKPYQIVLFDEIEKAHRDVLNVLLQLLDEGFLTDSRGNHVNFRNTIVIMTSNVGSEIFASLPPGVPSSEAKKEVNDLFKHYFRPEFLNRIDNIVFFNRLNEANMKQIVDIQLSRIAKQLKERRMLLDVSQQAKDWLAHVGFDYHFGARPLKRAIHSYLLTPLAKLLLEGTVKENSKIFVDFSSKVNEDNEETLDITSTPLEGQVVETNVEEL
Naegleria fowleri 986	Nfowleri986_g1784.t1	Chaperone protein ClpB		EC 3.6.4.10		Nfowleri30863_g1142.t1	NfowleriV212_g4881.t2	jgi|Naegr1|36384|estExt_gwp_gw1.C_190051	not predictable	0.1316	_	cyto	3			NP_110440 suppressor of potassium transport defect 3	NP_033217 suppressor of K+ transport defect 3		YDR258C Oligomeric mitochondrial matrix chaperone that cooperates with Ssc1p in mitochondrial thermotolerance after heat shock; prevents the aggregation of misfolded matrix proteins; component of the mitochondrial proteolysis system					Clp amino terminal domain (PF02861) 116->153, ATPase family associated with various cellular activities (AAA) (PF00004) 227->340, AAA domain (Cdc48 subfamily) (PF07724) 633->796, C-terminal, D2-small domain, of ClpB protein (PF10431) 802->882	sp|P42730.2|CLPB1_ARATH RecName: Full=Chaperone protein ClpB1; A... 877 0.0	ORTHOMCL922	MNPDKFTDKTNQTISDAFHLAKEHSHIYISPLHVACVIFDPEDSQSLGNLVCKKLSSTSGTEGTATKGASATPLNIDCAKIQKELKSSMQTKIASQSPPVQDLAPNRRLVTVLQNADTIREQLGDHLLAVDHLLLALMDDSDVNSAISKATGNALTKTLLKDVLSQIRGGKKVESKQAESGYDALNRYGLDLVERAREGKLDPVVGRDKEIARTIRILSRRTKNNPVLLGPPGVGKTAIVEGIAMRIAKGDIPQNLKCKLFAIDLASMISGSKYRGELEERVKALLKEVEENHNDIILFIDEIHTIVGAGATGEGSMDIANMIKPLLARGMLRLIGATTLGEYKKYIEKDAAFERRFQPVFVEEPSVQETISILRGLKDRYEAHHGVRILDAALVQAARLSSRYISGRFNPDKSIDLIDEACSSIRVQLDSRPEAIDSLERRKLQLEVEATALEKEKKFEDEKTKQRLEEVKKEISKIDEELKPLILKFESERSLVNELREKNQKLERLKAKMVDAEARYDLALASDLKYGAIPELEESIRQLKRKIEQQEEQDVKTGGGNKLVSDIVGPEQINEVVSRWTGIPVEKLNETEKEKILKLEDRLRKRVIGQDEAISALSEAIIRSRSGLSDPNKPIGSFLFCGMTGTGKTQLAKAIAKELFDDEKHMIRIDMSEYMEEHSVSKLIGAPPGYVGFDRDSQLTEPVRRRPYTVVLFDEVEKAHPRVLNVLLQLLDEGRLTDSQGRTVDFKNTVIILTSNIGSHLFLNMNDSNRKQIQKQVMELIKKHFSPEFLNRLDDILFFSPLTQQHLMDVVRLQLDKITERLRERDITIDLRDSACELIVKEAYDPNYGARPMQRYIQKHIVTELSKLMLKGELRDGNHVIVQGVDGTFRFTVLPDRSGEDGVSRTKKSKL
Naegleria fowleri 986	Nfowleri986_g10894.t1	long-chain-fatty-acid-CoA ligase	Fatty acid biosynthesis	EC 6.2.1.3		Nfowleri30863_g8165.t1	NfowleriV212_g11374.t1	jgi|Naegr1|39155|estExt_Genewise1.C_240034	not predictable	0.0212	S	E.R.	3			NP_004449 acyl-CoA synthetase long-chain family member 4 isoform 1	NP_001028772 acyl-CoA synthetase long-chain family member 4 isoform 2				Genbank|GL50803_9062 | organism=Giardia_Assemblage_A_isolate_WB | product=Long chain fatty acid CoA ligase 5 | location=GLCHR02:1442704-1445265(-) | length=853			AMP-binding enzyme (PF00501) 139->597	sp|O35547.1|ACSL4_RAT RecName: Full=Long-chain-fatty-acid--CoA l... 386 e-122	ORTHOMCL928	MIKLLELALSFVGSVVAFGINVLDILVYYLLKFTIGLNWATHDLREVFKNVKSYSVEVDDGSYDPKTETKPRRALESAEGLAYTPIEGVNTMKQLLAKVVADNKDKPCLGYRPAIRKIVEKKEGHDWEIIEFSDLTYESYDKIYSRIKNFGAGLARVTGLNSHHLFGIYEDTRKEWLMCLHGCYQYNMVVMTCYASLGDESLCAAINETELTAMLVNEKNLAKMANVIVPKCPTLKNIIYTKAIVSDENEKKKTKDAVEALEKKGLKVLPFEEVEQIGESDYKSNSVIPVKEEATVNSLALIMYTSGTTAQPKGVMITHKNILSIIAGADQKIGDDPNIEYKYLAYLPLAHILEMAAEHVVLKRGGMIGYGNPKTLSDRGAKPKGDIEVVAPTVLAGVPRVFDTIKKGAFEKIKSSPPFVQWLFHNAYNYKLDAIRHGRESPIWNFLVFNKFKKLVGGKLALILSGGAALSKETHEFLRVCMSCSVIQGYGLTETSAGGCIQYGYQPFTPKNLGSPIITCQIKLISVPEMGYTIHDEEPRGEIAIKGNNVSLGYYKQDQLTKEAYTSDGYFLTGDIGVLHKDGTFSIVDRKKNLTKLVNGEYIALEKLESVYGNCPFVSPNGIMVYGDSDRDYPVALILVQPGYTKQWAHEQGIQGDLNQIIKEPRLIKAVAASLKEEAKKNNLQRMEEIKHFKLLLDEWTPENELLTAAMKLKRSNIVKRYKTEIEEMYATRP
Naegleria fowleri 986	Nfowleri986_g499.t1	long-chain-fatty-acid-CoA ligase	Fatty acid biosynthesis	EC 6.2.1.3		Nfowleri30863_g3495.t1	NfowleriV212_g3041.t2	jgi|Naegr1|32648|e_gw1.16.11.1	not predictable	0.7642	S	cyto	3			NP_004449 acyl-CoA synthetase long-chain family member 4 isoform 1	NP_001028772 acyl-CoA synthetase long-chain family member 4 isoform 2				Genbank|GL50803_9062 | organism=Giardia_Assemblage_A_isolate_WB | product=Long chain fatty acid CoA ligase 5 | location=GLCHR02:1442704-1445265(-) | length=853			AMP-binding enzyme (PF00501) 132->586	sp|Q9SJD4.1|LACS8_ARATH RecName: Full=Long chain acyl-CoA synthe... 397 e-126	ORTHOMCL928	MLKDLLLKFISFALRSLDRVLFFILRLVFGRSILPEDLSGAYDHLKSFSVEVDDPNYRKGVETKPRRRVGFEKELMSTPMKGIDTLNGLLDHVAREYPNLPMLGYRPFKRKFTQNIDGKDWEVFEMGDVVYETYQQVHTRIENLARGIARFTGLNSKDLFGIFEETHKEWLMTLHACMRYNITVMTVYATLGDESLIEAINECQLQAMLVNEHNLKKLCHQIIPHTPTLKYLIFTSGWDASKEETEKWVLELEKLGVKAMSFEEVEQLGKQETCPIKVKEPQTNSSLAVVMYTSGTTSKPKGVMLTVRNILAISAAAGENIHCPSLRNPTYIGYLPLAHILEMAAEHYILSRGGKIGYGNPRTLTDKTCKPVGDLEAIQPIFLAGVPRVYDTIRKGISEKVKTSSPIIQWLFKVAYDHKLESLYAGRDTPLFNFLIFRKIAKATGGKLRACLSGGAPLSKESQEHFRVCMGAAFVQGYGLTETAAAGTIMLPGARFATRVAGVIVPAVEIKLISVPEMNYTVDGPVPRGEIAIRGHAVSIGYYKQPEKTKEVFLEDGFFLTGDVGQFNENGTISIIDRVKNLVKLSHGEYIALERLESIYCQSPFVAPNGCMVYADSYCSFPCAIVIAQPGPTKRFAEENGITGTFFEICKNPRVEQHILKSLHEQAKSSHLKRYEEVKAVKVFDDVWSPENDLLTAAFKLKRANIVQKYRAQIDEMCKTLI
Naegleria fowleri 986	Nfowleri986_g10294.t1	MpV17 mitochondrial inner membrane protein			0 predicted TMs	Nfowleri30863_g9491.t1	NfowleriV212_g6302.t1	No hits found	not predictable	0.9817	_	mito	3			NP_002428 Mpv17 protein	NP_032648 Mpv17 transgene, kidney disease mutant		YLR251W Protein required for ethanol metabolism; induced by heat shock and localized to the inner mitochondrial membrane; homologous to mammalian peroxisomal membrane protein Mpv17					Mpv17 / PMP22 family (PF04117) 134->201	sp|Q4IPX8.1|SYM1_GIBZE RecName: Full=Protein SYM1 [Fusarium gram... 117 2e-31	ORTHOMCL9299	MFGRFSRWYLNMLETRPILTKSISSSILVGLGDVLTQTLEHNHQHHHPSSSSSSSTTGFTLDWVRTLKMASFGIIMIGPTLHLWYKFLDRFVAKKYPVGYVLSNTERTLNAARQMLVDQTLFAPFALFQFLAYMGAIEGKSFDSIAEKMKHDMWPTLVVNWYIWPAAQMLNFTLVPLQYRVLFVNSVAILWNAYLSHVQHKDLEK
Naegleria fowleri 986	Nfowleri986_g8201.t1	short chain dehydrogenase				Nfowleri30863_g7258.t1	NfowleriV212_g10794.t1	jgi|Naegr1|30359|e_gw1.4.93.1	not predictable	0.2432	S	extr	3			NP_065956 retinol dehydrogenase 14 (all-trans and 9-cis)	NP_076186 alcohol dehydrogenase PAN2	38_19665_X_oxidoreductase,_short_chain_dehydrogenase/reductase_family_protein						short chain dehydrogenase (PF00106) 50->195	sp|A2RVM0.1|TIC32_ARATH RecName: Full=Short-chain dehydrogenase ... 119 3e-29	ORTHOMCL9725	MSHLWIASLFLILFFILIFYYLLRIYVINGPTTNALSELFIHPNNNKINVLITGCSDGIGRFCAEEFYRHGMRVFMACRNEEKTRRVMKEMIENNHLNDLKGELHFLKLNLDEMESVKKCADEFLKSGHVLDVLINNAGSLLTEITFRESHVENMFQRNVLGHHLLTELLWHNLESNVNGARVVNVASNAHHFVSESDFIVSSAEKSKSDITSTTNRPSYSLAQYVKEPRTRNFLQNFLSTFEVNKQYGLTKLCNIYQTYYFHEEKIKKNPKSKVTINCCHPGAIQSAFSTQFAGSLPFILSKGFLLIEYLFFKNTKQGSQNTIHLAFSKQVEHQSGQYFDDLKVATPSSAALNKSLYEDYVKICHEMCQPFLY
Naegleria fowleri 986	Nfowleri986_g2053.t1	protein phosphatase				Nfowleri30863_g6374.t1	NfowleriV212_g1665.t1	No hits found	MWKRTLSFHSAARVGTMACGSRCCSSSSSSSSFWMSSSLLLNLLDSRMAMIVNNNCCFGMDNSSPHRNY	0.2913	M	mito	3			NP_644812 T-cell activation protein phosphatase 2C	NP_796216 T-cell activation protein phosphatase 2C		YHR076W Mitochondrially localized type 2C protein phosphatase; expression induced by growth on ethanol and by sustained osmotic stress; possible role in carbon source utilization in low oxygen environments					Stage II sporulation protein E (SpoIIE) (PF07228) 223->462	sp|Q5U3N5.1|PPTC7_DANRE RecName: Full=Protein phosphatase PTC7 h... 151 3e-40	ORTHOMCL9893	MWKRTLSFHSAARVGTMACGSRCCSSSSSSSSFWMSSSLLLNLLDSRMAMIVNNNCCFGMDNSSPHRNYSCTSKNLSSALHQQQTNPHTEQSPKNLITPKIRYLHKDYRKSTSVNEPYNIFDIEYNKLRTELLVENEEQNSSVSSSLETSSSVNEQKNSTKPHLNKMYLIAQGYCLGKAYRQQVQGDDEKLYGGEDAFFIQDNNDMTCHNNPYKVDPANSVQCVGVADGVGGWSQYGRDSSLMSRQLMQNCYFYTLYNGKEYADPVKLIERSYSDIIEKKQVLAGSTTCCVLILDETNGLLKSAYIGDSGFLVMRRRQQQHQTDGTPSKGSYEVIYRSTPQQHYHNAPYQLAVIPEFLRGRFDDSPKDAVCHSLKLCNGDLIIVGTDGLFDNLYDHQIVEFVNQNLDKSEFELAKNLLLKARQIAFGYENVKSTPFQDQSEKNGFFYLGGKPDDITVVVARVVMK
Naegleria fowleri 986	Nfowleri986_g7327.t1	predicted protein				Nfowleri30863_g6147.t1	NfowleriV212_g3803.t2	jgi|Naegr1|30825|e_gw1.7.115.1	MNKLRRSPFHQLGLLKLFRNSSVTSSPCPILQQMYCETMISTPSFRKY	0.8045	M	mito	3			NP_037525 FtsJ homolog 2	NP_080786 FtsJ homolog 2		YGL136C Mitochondrial 21S rRNA methyltransferase, required for methylation of U(2791) in 21S rRNA; MRM2 deletion confers thermosensitive respiration and loss of mitochondrial DNA; has similarity to Spb1p and Trm7p, and to E. coli FtsJ/RrmJ					FtsJ-like methyltransferase (PF01728) 76->259	sp|A8GMD3.1|RLME_RICAH RecName: Full=Ribosomal RNA large subunit... 177 9e-53	ORTHOMCL9943	MNKLRRSPFHQLGLLKLFRNSSVTSSPCPILQQMYCETMISTPSFRKYSSLTKSSGRWLERQRRDAFVKKAKIEGYRSRAAYKLLEINEKCGKFLEKSKIIIDLGAAPGSWSQVAAEKMKSNSKLITIDILDMEPIQSPENKNIKIIHLKGKFEESIPQIRSYLNEDEYADCILSDMAPNTSGVKTLDHNRIIFLCNAAIDFAFEVLKQGGCLLMKIFSGSEDSVLRNELKQYFEDVQFIKPASSRSESSETYVFAKGFKV
Naegleria fowleri 986	Nfowleri986_g4716.t1	nuclease				Nfowleri30863_g6036.t1	NfowleriV212_g8495.t1	No hits found	MYRGDRRIGSITNPF	0.4111	_	mito	3			NP_056338 small fragment nuclease	NP_077195 small fragment nuclease		YLR059C RNA exonuclease, required for U4 snRNA maturation; functions redundantly with Rnh70p in 5.8S rRNA maturation, and with Rnh70p and Rex3p in processing of U5 snRNA and RNase P RNA; member of RNase D family of exonucleases					Exonuclease (PF00929) 75->237	sp|Q9D8S4.2|ORN_MOUSE RecName: Full=Oligoribonuclease, mitochond... 170 5e-50	ORTHOMCL9963	MYRGDRRIGSITNPFAKVKHFSSSNINTSPDPNRITWDDLMTDEYFNAVKEEYTSSKHQPFHEQPLGFNPNEPIVWIDIETSGLDINKDKILEISCVITDSNLNLISEHESMVINYPEEFINKNFSEWCKKQHMLSGLTDDVRTSTLTIKDAEINLVKFLNRFTRKLQTNLAGNSIHFDKQFLQKEMPLVDSIFPHRLIDVSSFGELCKRWNPQLYAQRPAKVKLHRSRADIYESIREMMFYRKYIFSNLLRK
Naegleria fowleri 986	Nfowleri986_g6156.t2	predicted protein				Nfowleri30863_g5867.t2	NfowleriV212_g1598.t1	No hits found	MHKACTNLFAPCKSKPISTLLRTNSSLKIHPSLNNICNFVSVHNQREFSTKLSLI	0.8426	M	mito	3		Chre108061	NP_951032 chromosome 3 open reading frame 60 isoform a	NP_075736 nuclear protein E3-3							Protein of unknown function (DUF498/DUF598) (PF04430) 96->202		ORTHOMCL9991	MHKACTNLFAPCKSKPISTLLRTNSSLKIHPSLNNICNFVSVHNQREFSTKLSLIRNSNGRDDDAYNYQTQPGQPKSAAGLEQFNLIQYDPNVVFISGYGQRSFFLGNTRIFGSIFATTKQVFLWDVSYPHDITIESLALAEYLNPTPTMLLVGTGHSMVRLPQELHEHFRRNGVVIEEMPSVNAVGTFNVLNQEGRDVCLACLSLEPVNVKDLTPSKAPTLFIEIKDAISRHPSNIM
Naegleria fowleri 986	Nfowleri986_g1239.t3	rab family small GTPase				Nfowleri30863_g145.t1	NfowleriV212_g2304.t1	jgi|Naegr1|56124|estExt_fgeneshHS_kg.C_170018	not predictable	0.0078	_	cyto	2				NP_080681 RAB32						TVAG_121740 Rab5, putative	Ras family (PF00071) 48->166	sp|Q55E31.1|RB32B_DICDI RecName: Full=Ras-related protein Rab-32... 152 2e-43		MDDDDILNYSNHVDDEHNSQLDSSIVPSAQASSSNGSDQPSNKTNNHLYKVLVVGDYAVSLQLWDIAGHERFGAMTRVYYKYAIAAVVCFDISRPSTLDNVKKWRDDINSKVVLPDGVTPIPMILLANKCDLPEITIDKTKMNKFAKENGFIAWFETSVSHIMKITKNMSLQSQGQNQLGDHKKTELNVVGTGDNSSNSFDKSYQKDERKEDSSKKGPCCY
Naegleria fowleri 986	Nfowleri986_g10760.t1	elongation factor, partial sequence				no hits	no hits	no hits	not predictable	0.0013	_	cyto	2	gi|15239308|ref|NP_200847.1| elongation factor 1-alpha / EF-1-alpha [Arabidopsis thaliana]							Genbank|GL50803_112312 | organism=Giardia_Assemblage_A_isolate_WB | product=Elongation factor 1-alpha | location=GLCHR02:65293-66621(+) | length=442			Elongation factor Tu GTP binding domain (PF00009) 5->44	sp|P29520.1|EF1A_BOMMO RecName: Full=Elongation factor 1-alpha; ... 103 8e-27		MGKEKEHINVVVIGHVDSGKSTTTGHLIYKCGGIDKRTIEKFEKEAQEMGK
Naegleria fowleri 986	Nfowleri986_g11571.t1	predicted protein				Nfowleri30863_g3297.t2	NfowleriV212_g4427.t1	no hits	not predictable	0.0207	_	extr	2	gi|15239308|ref|NP_200847.1| elongation factor 1-alpha / EF-1-alpha [Arabidopsis thaliana]							Genbank|GL50803_112312 | organism=Giardia_Assemblage_A_isolate_WB | product=Elongation factor 1-alpha | location=GLCHR02:65293-66621(+) | length=442			Elongation factor Tu C-terminal domain (PF03143) 1->85	sp|Q59QD6.1|EF1A2_CANAL RecName: Full=Elongation factor 1-alpha ... 141 5e-40		MNHPGEIRNGYTPVLDCHTSHIACKFEKLLALIDKRTNQTVEENPEKIKRGESAMVKCVPTKPMCVEAYTDYPPLGRFAVRDMRQ
Naegleria fowleri 986	Nfowleri986_g7112.t2	Propable pyruvate carrier, partial sequence	MCF		2 predicted TMs	Nfowleri30863_g5681.t2, t1	NfowleriV212_g7792.t1	no hits	not predictable	0.8174	S	cyto	2		Chre182136	NP_057182 brain protein 44-like								Uncharacterised protein family (UPF0041) (PF03650) 7->97	sp|Q3ZCG2.1|MPC1_BOVIN RecName: Full=Mitochondrial pyruvate carr... 99 4e-26	ORTHOMCL10025	MLRKLLVQFWNSPVANWGIVIAAIMDYDRPPEKVSGPMTFALCCYSGIFMRFAWVVKPRNLLMLSMHVVNEGIQLYHLTRKIRYEMNKKNQVPKAEASSDEK
Naegleria fowleri 986	Nfowleri986_g10938.t1	rab family small GTPase				Nfowleri30863_g53.t1	NfowleriV212_g11699.t1	jgi|Naegr1|55970|estExt_fgeneshHS_kg.C_10019	not predictable	0.0599	_	cyto	2		Chre81259								TVAG_081590 Rab5b, putative	Ras family (PF00071) 31->191	sp|Q0IIG7.1|RAB5A_BOVIN RecName: Full=Ras-related protein Rab-5A... 229 1e-73	ORTHOMCL10097	MPSPSSSSSQLSKSNNAMFDDETLRKADKFKLVVLGESSVGKTSLVIRLDKNCFFQYQESTIGAAFSTQFITVGDRVIKFEVWDTAGQERYKSLAPMYYRGSECAIVVYDITNMESFHRAKYWVKELQRQSQTNMVIALAGNKLDLQDEKRQVDHSFAQAYAEDNGLIFMETSAKENINVREVFETLARKMPLREDTRVGEEDTEEEDHPSSSNGGGLVVRRSGKTLTRPPSVRSSKRITCCGGASQ
Naegleria fowleri 986	Nfowleri986_g3437.t1	predicted protein, mitochondrial	unknown		PREDICTED: proline synthase co-transcribed bacterial homolog protein-like; LGT from green?	Nfowleri30863_g5183.t1, t2	NfowleriV212_g6666.t1	no hits	MSEVAKALQTVKQNIYQTAKLFGRAENSVRL	0.7157	_	cyto	2			NP_009129 proline synthetase co-transcribed homolog	NP_473398 proline synthetase co-transcribed isoform a							Alanine racemase, N-terminal domain (PF01168) 8->238	sp|O94903.1|PROSC_HUMAN RecName: Full=Proline synthase co-transc... 199 8e-61	ORTHOMCL10114	MSEVAKALQTVKQNIYQTAKLFGRAENSVRLVAVSKTKSVEMIKECFDAGQEHFGENYIQEICEKAPLLPKEIKWHFIGHLQSNKVKQLVEKVESLYMVETVDRVKIAQALEKTWSSTGRDRKLNVLVQVNTSNEESKSGISTISECEEVIRYIMEQCPHLNLRGLMTIGSYEHSQDPERNPDFEKLVQFKTELFEKIAELSQITPFELSMGMSHDYEVAIKYGSTNVRVGSAIFGARTQNPNSTANQ
Naegleria fowleri 986	Nfowleri986_g6313.t1	GTP-binding protein, mitochondrial	unknown			Nfowleri30863_g4791.t1	NfowleriV212_g2498.t1	no hits	MLKRLLTFSSSGM	0.5558	_	nucl	2			NP_054889 GTP-binding protein 8 isoform 1	NP_079608 GTP-binding protein 8							50S ribosome-binding GTPase (PF01926) 520->639	sp|Q5FPX9.1|ENGB_GLUOX RecName: Full=Probable GTP-binding protei... 120 3e-29	ORTHOMCL10170	MLKRLLTFSSSGMDGTRLLLLKNKWNPLLVATIPSGYQDEGFMNRNVGNVQFSEQGWQRWKSSSMAQSSDADSMEMKHHRAFKTKNQEIHREVNNKKKHTQNNSKKLSSKLHATSTANGKNNNNSNRVEKVYSSRTLKQQDSQTTLRNPNHQNEFQKHDTKRKAVNNKQNQTRERVEKGAASPASHKDDTKSAKNLPNVEFSMNSTKEESYRKKKESKFNDHDEDDYEIGDYDEELEEFEDEKSKSKGKKTSHKSVNEEQVEVIDIVSKEKLNSYVQMFNKPGVSSNRKFRTLPVVDSILKEIFLCGLARKGMKQFDYLTYLIGGKEGKAEISEASKKELEEMVNQNRVIEAQLKRQQIVKRTNKTNTIYNQAEFRADMQVNEECVNWIFKNNRMKYIGSVGLSEEDEKRVMEEFEKNQLKQEENDEEDETPKENSQISQLTTEDLESMSKEELNTLLEKEENIYELYKKYYEQAANEEQEENNEQKTTKENEPENTTNNFKRKLYTMERMIEKTKGIPQIAFIGRSNVGKSSLINAITGRNNLKASERPGETKDLNFHRFGKAFCLIDMPGYGFAFTKDSFVTQKWLELMKSYFVNSGSDLKMVFMLIDSRLGLKKRDVDMIKFLEQNKVPFQIVLTKCDLTFVDDLARMAFKVFKLDPLRKGFTLNYHAKDETTKDYRMIFVSARSKTGVARLKEDIVLKYSSFDKETWKKNVKKNVVLFV
Naegleria fowleri 986	Nfowleri986_g5718.t1	hypothetical protein			2 predicted TMs	Nfowleri30863_g4073.t1	NfowleriV212_g4128.t1	no hits	not predictable	0.1913	_	cyto	2			NP_061328 RAB5-interacting protein isoform a	NP_080400 RAB5-interacting protein							Rab5-interacting protein (Rab5ip) (PF07019) 22->101		ORTHOMCL10267	MSLGKLLNRSSEWNNKEEVLKTIYWIKQIYAIISGLVFGIVPILGFVGFASFGVSVALISYSVAYTVMRVSQNVIDSPSTVITEGMFPALTLFILTWTCTYSYLHA
Naegleria fowleri 986	Nfowleri986_g7091.t1	predicted protein			1 predicted TM	Nfowleri30863_g3969.t1	NfowleriV212_g5341.t1	jgi|Naegr1|48104|fgeneshHS_pg.scaffold_16000145	not predictable	0.0635	_	cyto	2			NP_116119 reticulon 4 interacting protein 1 precursor	NP_570962 reticulon 4 interacting protein 1							Alcohol dehydrogenase GroES-like domain (PF08240) 61->122		ORTHOMCL10286	MASHPTLIHNKTNESSSSSSSDEPHHSYPRTMRAHLVENYCDHPDFILKQDFPVPPLLSDTQLLVHLKAFSLNPADYKTRNGCAKLLFPLRFPAVLGKDGSGQVVATGSKVLKFKPGDSIVGCQSGNRSGTFAEFAVFEESECTLKPKELSHVQASAFPTAGLTMIEAFRTHPEMAPIIERESQKLLNDDRNQFNDDDDQHKPNEEQEREDDDQHKPKLNIMIIGASGGIGCMSLMFVKNFLSRFFRVNKLIAVCSGKNERVVSELGANVVIDYMKTSARHGPQTIHDEGEVNDDENSRLPSVCQLLRKEHGVEFVDFVLDCYGGYYYYDDVCSHLSNSNVVTSNGSVKRTFFTTVNPPGIDSLNFTNLLKMAYLMLSTKMKSWLSYSYPVFQLASFEATNERYFKLLLEQVAIASCDAKNMEQTIMVENLPLTVYSFDEIKEAHVVLESKRAVGKLVIDMEKE
Naegleria fowleri 986	Nfowleri986_g6669.t1	methylmalonyl-CoA-epimerase, mitochondrial	Lipid metabolism	EC:5.1.99.1		Nfowleri30863_g3948.t1	NfowleriV212_g3709.t1	no hits	MLSHQIKKSAFSLRQAFSLSVTHTGKSSLFQLGGSVATSFNRREY	0.9443	M	mito	2			NP_115990 methylmalonyl-CoA epimerase	NP_082902 methylmalonyl CoA epimerase							Glyoxalase/Bleomycin resistance protein/Dioxygenase superfamily (PF13669) 61->173	sp|Q96PE7.1|MCEE_HUMAN RecName: Full=Methylmalonyl-CoA epimerase... 198 8e-63	ORTHOMCL10292	MLSHQIKKSAFSLRQAFSLSVTHTGKSSLFQLGGSVATSFNRREYSTTSSIVDKLQLGKLNHVAIAVPDLEKAAAFYRDVLQAKKVSEPQTLPEHGVTVVFVELDNTKFELLYPYGEKSPIAGFLAKNPSGGMHHVCIEVADIKKALADVVGKGIRSLDKEPKIGAHGKPVVFLHPKDCGGVLIELEQE
Naegleria fowleri 986	Nfowleri986_g510.t1	coenzyme Q-binding protein COQ10, mitochondrial	ETC			Nfowleri30863_g3507.t1	NfowleriV212_g3029.t1	jgi|Naegr1|4375|gw1.11.168.1	MLRHVLHEAFLNSQTTTTTTTRAAART	0.8949	_	mito	2			NP_079423 coenzyme Q10 homolog B	NP_001034799 coenzyme Q10 homolog B isoform 1							Polyketide cyclase / dehydrase and lipid transport (PF03364) 161->301	sp|Q9H8M1.1|CQ10B_HUMAN RecName: Full=Coenzyme Q-binding protein... 117 2e-29	ORTHOMCL10376	MLRHVLHEAFLNSQTTTTTTTRAAARTRTGLSSSPSLSLTCGFFAKQKESSECMKFLTRMMVDHHSQFAQTHGMNNSSILINNWFLSKNKTTRMERNKYSNFQENFIRNFKPSNRTRILLRGNTEPLQTRQFLNVLANIANSANAGNSNHRGIKFVEQRVIGYKPEQVYHVVSNVTDYKHFVPNVKDSAFVNLDKATETPPDENGFVEKKTEAYLTVGFPPFLETYTSTVYLKSPVSVKAESKNMKLFNRLINHWVIAEGPSEDTCRLTFHVDFEFSSRLYQSVANMFFDFLVKNMTDAFEKRLAQVYGKPSQQTKIVYTKTQQC
Naegleria fowleri 986	Nfowleri986_g129.t3	predicted protein, mitochondrial	unknown		1 predicted TM; fused?	Nfowleri30863_g3340.t3	NfowleriV212_g4799.t3	jgi|Naegr1|4062|gw1.3.204.1	MRNQLTSRLLFAPTRTLRNSANALGKVQTPSGAASSSASSTVSSQAASSSARKSEGGLRK	0.9837	M	mito	2			NP_057628 Ras-associated protein Rap1	NP_694722 Rab-related GTP-binding protein							Ras family (PF00071) 243->378	sp|Q7ZYF1.1|DJ27A_XENLA RecName: Full=DnaJ homolog subfamily C m... 180 8e-52	ORTHOMCL10404	MRNQLTSRLLFAPTRTLRNSANALGKVQTPSGAASSSASSTVSSQAASSSARKSEGGLRKGVAGILTGALIFGSAYYYMRDMIVQESQELIEKTKSIESLKTKRQLLEEEKRELEREHQELLKKREKALQLPEEKDQAAHKLLLLKFYRNWNSIFYGVSAEIDSQNQKNQQERMKLMRRRLEDEVQAKFGVKEGQYKIKAFKKMSDNISYSIDRDQNERINELRRKRKDIMQGLPKPNFIRLKVISMGESEVGKSCLIKRYCEERFVPKYTGTIGVDFGVKKVMIDGREVRVNFWDLSGQPEFFEVRNEFYKDTQGAVLVFDVNSRSSFEALDAWLAESSKYGAKGLFIAVCGNKTDEKNRVVTEKEGREWAEKNGLRRSSVAISKRVPKAEQMFN
Naegleria fowleri 986	Nfowleri986_g6430.t1	predicted protein				Nfowleri30863_g1874.t1	NfowleriV212_g4475.t1	jgi|Naegr1|80121|estExt_fgeneshNG_pg.C_310013	not predictable	0.6554	_	cyto_nucl	2		Chre185967						Genbank|GL50803_6430 | organism=Giardia_Assemblage_A_isolate_WB | product=14-3-3 protein | location=GLCHR05:1524698-1525444(+) | length=248			14-3-3 protein (PF00244) 27->259	sp|P93212.2|14337_SOLLC RecName: Full=14-3-3 protein 7 [Solanum ... 215 4e-67	ORTHOMCL10669	MINGSRDMLSSFTEGLVTYACQDLEEESREELIYMAKLCEIAECYDELSISERNLLSVAYKQSVNPKRHSWTMTSSICSKLSEKNEIQQLKMAQLYQQRIEHEITEICNELFHLLDHYLIPTANRIQDGEAILFFFKMKGDYYRYLAFQSKLRGNNDDGELLKYYSQQALQAYETARTMSTTIPASDPLRLGFALNWSVFYHDIMDMPREAFNIAKEAFDETLNELDTLSEESYKDTAFIMQLLRDSLTLWDYDAEEEEDRVQKQDHH
Naegleria fowleri 986	Nfowleri986_g4827.t1	predicted protein, mitochondrial	unknown		Parasitic only?	Nfowleri30863_g1764.t1	NfowleriV212_g5088.t1	no hits	MHKTLTLAIIKPLTSFSETTLFRKRNTSSMFNALSRL	0.6417	M	mito	2				NP_081104 hypothetical protein LOC52838	417_07978_Y_DNL_zinc_finger_family_protein						DNL zinc finger (PF05180) 125->183		ORTHOMCL10689	MHKTLTLAIIKPLTSFSETTLFRKRNTSSMFNALSRLDSHSNELKSVFDHSDRRNYCSHYMKNNNGHQLSSPLLRKTSMSALCLNIATTKRFYSEEVFSYSKEEDVNDPLYVSEEEKRQKSEKMGMFYTCKPCKQRHYIEFSKHSYYKGVVITRCKNCKSLHLIADHLGWISDNKQSLEEMYGKIVKQSDLLKQQTTTEKNDK
Naegleria fowleri 986	Nfowleri986_g2619.t1	hypothetical protein				Nfowleri30863_g1444.t1	NfowleriV212_g4097.t1	jgi|Naegr1|55970|estExt_fgeneshHS_kg.C_10019	not predictable	0.0317	_	extr	2		Chre81259								TVAG_081590 Rab5b, putative	Ras family (PF00071) 17->175	sp|P61020.1|RAB5B_HUMAN RecName: Full=Ras-related protein Rab-5B... 153 3e-44	ORTHOMCL10738	MIDSSTTSLSGKTHEMKVVLVGSVGVGKTSTVMRFVKDNFQEYIETTIGASYLSKVLTINDTQIKFNVWDTAGQEQYKSLVPLYFRKANAVIIVYDITRQKTFEDAKNWYKELIPHSPEDVIIAITGNKSDLDNLREIERIQGEKYANSIGAIFNETSAKNSSGITDIFQRLGKAYLSKQQQSRIVKDDDLGSVNVGNPTNTNNNTNTGNTGNSNTSNNTGGNNGGSKCPCGGG
Naegleria fowleri 986	Nfowleri986_g10595.t1	glutaredoxin 3 -ike protein				Nfowleri30863_g10930.t1	NfowleriV212_g12282.t1	no hits	not predictable	0.0742	_	cyto	2								Genbank|GL50803_2013 | organism=Giardia_Assemblage_A_isolate_WB | product=Glutaredoxin-related protein | location=GLCHR01:1150793-1151401(+) | length=202		TVAG_385350 thioredoxin, putative	Thioredoxin (PF00085) 34->103, Glutaredoxin (PF00462) 160->224, Glutaredoxin (PF00462) 268->332	sp|Q28ID3.2|GLRX3_XENTR RecName: Full=Glutaredoxin-3; AltName: F... 347 e-116	ORTHOMCL10975	MSATTTTDQNNNTLIHLQSEEDFTQQVVNGLLAKNSGNAVVVHFWAEWCAPCFEMDKFCVQLAQKYANVKFFKIEAEKLPNITERFNVHSVPAFVFFPASNQHPSKLSFTVLEGANPPELAKRTKALSENVSVTSSQQEPAGGTTDLNSRIRNLINRAPVMLFMKGSPEAPKCGFSSKMVEILKNANIQFSAFDILTDEAVRQGLKTFSNWPTYPQLYVKGELVGGLDVVKEMAEEGNLKEQLGIPSEEQTQEQLNERLKKLINQAPVMLFMKGTPEAPKCGFSAKIVDILKQQGVKFSSFDILTDESVRQGLKTYSNWPTYPQLYSKGQLIGGLDVVKELAEQGELLENLE
Naegleria fowleri 986	Nfowleri986_g8100.t1	ribonuclease H1	mitochondrial DNA replication	EC:3.1.26.4		Nfowleri30863_g10583.t1	NfowleriV212_g6424.t1	no hits	MTKRKYYVVVKGRK	0.7071	_	mito	2			NP_002927 ribonuclease H1	NP_035405 ribonuclease H1							Caulimovirus viroplasmin (PF01693) 5->48, RNase H (PF00075) 129->252	sp|O70338.1|RNH1_MOUSE RecName: Full=Ribonuclease H1; Short=RNas... 119 3e-30	ORTHOMCL11041	MTKRKYYVVVKGRKCGIFNTWSECESQVKGFSGAKYKSFATMEMAEEYLKEEGGTNQDNLSSGLELVNNESSSLCKRKIEESDQKISFEPSSTLHVGEINERNNNINNEVQIEPETKKVKLTQPPNYKQIYTDGCCFGNGTGNSVAGIGVWFGENDPLNFSGRLEGRIQTNQRAEIKACVIALQRLPQEYKFVELLTDSRYVIKAMTAWRFVWEKNNWRTKDNKDIQNLDLFLELIDEIKKRTKVKFTYVQGK
Naegleria fowleri 986	Nfowleri986_g8550.t1	NADH dehydrogenase [ubiquinone] 1 alpha subcomplex assembly factor 5	ETC, complex 1	EC: 2.1.1.-		Nfowleri30863_g9172.t1, t2, t3	NfowleriV212_g9386.t1	jgi|Naegr1|69724|fgeneshNG_pg.scaffold_36000039	MKKKLFSSGSSCHIDHVKLPKKLFFSLIQSRTTSSCNNYFGVNPSSTRAMVRNIHQRA	0.9791	_	mito	2			NP_077025 hypothetical protein LOC79133 isoform 1	NP_081369 hypothetical protein LOC69487							Methyltransferase domain (PF08241) 197->260	sp|Q5RBS1.1|NDUF5_PONAB RecName: Full=NADH dehydrogenase [ubiqui... 241 4e-74	ORTHOMCL1120	MKKKLFSSGSSCHIDHVKLPKKLFFSLIQSRTTSSCNNYFGVNPSSTRAMVRNIHQRAQPKLKVFDREQVKKHKEYSLQCENKDETTRYDYVKNIIADGIVDRMSYFSKTLSKVCEIGCGKGFIIDRILQKRILDFLHPEERESAMAQSKKSSQASGFSGIELDLPVLHFQNIEHYILCDQSQLLLDSIKIPSPEDLTKIKGNTIKKIEKLYFDEDGATLPFEDNSLDCVISGFYLHWVNDLPGLLKEVERVLKPDGAFIGAMLGGNTLAELRSCFVLSEQEREGGVSPHVSPLSSIEDVGNIVTRSGLNLPTVDAETIKVYYPDPFTLMHHLQGMGENNALIKRRTILSRETIIGAAAIYDHMFREEKGVPATFEVIHMIGWKKDESQPKPARRGSGTISMKDLAKEMGAKLHVEKDDGGSDVNSSSCKRE
Naegleria fowleri 986	Nfowleri986_g8550.t3	NADH dehydrogenase [ubiquinone] 1 alpha subcomplex assembly factor 5	ETC, complex 1	EC: 2.1.1.-		Nfowleri30863_g9172.t1, t2, t3	NfowleriV212_g9386.t1	jgi|Naegr1|69724|fgeneshNG_pg.scaffold_36000039	MKKKLFSSGSSCHIDHVKLPKKLFFSLIQSRTTSSCNNYFGVNPSSTRAMVRNIHQRA		_	mito	2			NP_077025 hypothetical protein LOC79133 isoform 1	NP_081369 hypothetical protein LOC69487							Methyltransferase domain (PF08241) 199->262	sp|Q5RBS1.1|NDUF5_PONAB RecName: Full=NADH dehydrogenase [ubiqui... 241 1e-73	ORTHOMCL1120	MKKKLFSSGSSCHIDHVKLPKKLFFSLIQSRTTSSCNNYFGVNPSSTRAMVRNIHQRAQPKLYVKVFDREQVKKHKEYSLQCENKDETTRYDYVKNIIADGIVDRMSYFSKTLSKVCEIGCGKGFIIDRILQKRILDFLHPEERESAMAQSKKSSQASGFSGIELDLPVLHFQNIEHYILCDQSQLLLDSIKIPSPEDLTKIKGNTIKKIEKLYFDEDGATLPFEDNSLDCVISGFYLHWVNDLPGLLKEVERVLKPDGAFIGAMLGGNTLAELRSCFVLSEQEREGGVSPHVSPLSSIEDVGNIVTRSGLNLPTVDAETIKVYYPDPFTLMHHLQGMGENNALIKRRTILSRETIIGAAAIYDHMFREEKGVPATFEVIHMIGWKKDESQPKPARRGSGTISMKDLAKEMGAKLHVEKDDGGSDVNSSSCKRE
Naegleria fowleri 986	Nfowleri986_g8550.t2	NADH dehydrogenase [ubiquinone] 1 alpha subcomplex assembly factor 5	ETC, complex 1	EC: 2.1.1.-		Nfowleri30863_g9172.t1, t2, t3	NfowleriV212_g9386.t1	jgi|Naegr1|69724|fgeneshNG_pg.scaffold_36000039	MKKKLFSSGSSCHIDHVKLPKKLFFSLIQSRTTSSCNNYFGVNPSSTRAMVRNIHQRA		_	mito	2			NP_077025 hypothetical protein LOC79133 isoform 1	NP_081369 hypothetical protein LOC69487							Methyltransferase domain (PF08241) 205->268	sp|Q5RBS1.1|NDUF5_PONAB RecName: Full=NADH dehydrogenase [ubiqui... 239 3e-73	ORTHOMCL1120	MKKKLFSSGSSCHIDHVKLPKKLFFSLIQSRTTSSCNNYFGVNPSSTRAMVRNIHQRAQPKLYVYFKILEKVFDREQVKKHKEYSLQCENKDETTRYDYVKNIIADGIVDRMSYFSKTLSKVCEIGCGKGFIIDRILQKRILDFLHPEERESAMAQSKKSSQASGFSGIELDLPVLHFQNIEHYILCDQSQLLLDSIKIPSPEDLTKIKGNTIKKIEKLYFDEDGATLPFEDNSLDCVISGFYLHWVNDLPGLLKEVERVLKPDGAFIGAMLGGNTLAELRSCFVLSEQEREGGVSPHVSPLSSIEDVGNIVTRSGLNLPTVDAETIKVYYPDPFTLMHHLQGMGENNALIKRRTILSRETIIGAAAIYDHMFREEKGVPATFEVIHMIGWKKDESQPKPARRGSGTISMKDLAKEMGAKLHVEKDDGGSDVNSSSCKRE
Naegleria fowleri 986	Nfowleri986_g7112.t1	hypothetical protein			2 predicted TMs, partial sequence?	Nfowleri30863_g5681.t1	NfowleriV212_g7792.t1	jgi|Naegr1|32671|e_gw1.17.161.1	not predictable	0.4625	S	mito	2		Chre182136	NP_057182 brain protein 44-like								Uncharacterised protein family (UPF0041) (PF03650) 6->108	sp|Q949R9.1|MPC1_ARATH RecName: Full=Mitochondrial pyruvate carr... 125 4e-36	ORTHOMCL11426	MLRKLLVQFWNSPVGPKTTHFWGPFANWGIVIAAIMDYDRPPEKVSGPMTFALCCYSGIFMRFAWVVKPRNLLMLSMHVVNEGIQLYHLTRKIRYEMNKKNQVPKAEASSDEK
Naegleria fowleri 986	Nfowleri986_g4215.t1	ATP:cob(I)alamin adenosyltransferase	?	EC:2.5.1.17		Nfowleri30863_g6303.t2, t1	NfowleriV212_g820.t1	jgi|Naegr1|31057|e_gw1.8.205.1	not predictable	0.1148	_	cyto_nucl	2			NP_443077 cob(I)alamin adenosyltransferase	NP_084232 methylmalonic aciduria (cobalamin deficiency) type B homolog							Cobalamin adenosyltransferase (PF01923) 3->49, Cobalamin adenosyltransferase (PF01923) 90->216	sp|Q9D273.1|MMAB_MOUSE RecName: Full=Cob(I)yrinic acid a,c-diami... 166 1e-48	ORTHOMCL11430	MKIYTKTGDKGTTSLYSGERRGKDDLVFEALGSVDELNAHIGLSREHLQNLLCIIRTKYNNSNTNNTNNTNNTNTTTCEEEEFMAILQSSTCFEQFPERLESIQSRLLDIGSCIATPMESTSSLDKLNRVKFNSENITLLEEWIDQMDELLPPLKNFILPSGGLTSSQLHVARTVCRRAERDLVHLVNHSQRQGLEDVQKYLNRLSDFLFVAARFAAKIEGKEEVVYKKE
Naegleria fowleri 986	Nfowleri986_g7327.t2	rRNA methyltransferase, mitochondrial	Translation		LGT ?	Nfowleri30863_g6147.t1	NfowleriV212_g3803.t1, t2	jgi|Naegr1|30825|e_gw1.7.115.1	MISTPSFRKY	0.645	M	nucl	2			NP_037525 FtsJ homolog 2	NP_080786 FtsJ homolog 2							FtsJ-like methyltransferase (PF01728) 38->221	sp|A8GMD3.1|RLME_RICAH RecName: Full=Ribosomal RNA large subunit... 177 2e-53	ORTHOMCL11431	MISTPSFRKYSSLTKSSGRWLERQRRDAFVKKAKIEGYRSRAAYKLLEINEKCGKFLEKSKIIIDLGAAPGSWSQVAAEKMKSNSKLITIDILDMEPIQSPENKNIKIIHLKGKFEESIPQIRSYLNEDEYADCILSDMAPNTSGVKTLDHNRIIFLCNAAIDFAFEVLKQGGCLLMKIFSGSEDSVLRNELKQYFEDVQFIKPASSRSESSETYVFAKGFKV
Naegleria fowleri 986	Nfowleri986_g2368.t1	NADPH:quinone reductase			LGT ? - amoebas only?	Nfowleri30863_g10725.t1	NfowleriV212_g9800.t1	jgi|Naegr1|66224|fgeneshNG_pg.scaffold_17000137	not predictable	0.251	_	cyto	2			NP_116119 reticulon 4 interacting protein 1 precursor	NP_570962 reticulon 4 interacting protein 1							Alcohol dehydrogenase GroES-like domain (PF08240) 57->127, Zinc-binding dehydrogenase (PF13602) 275->412	sp|Q8H0M1.1|QORH_SPIOL RecName: Full=Quinone-oxidoreductase homo... 119 8e-29	ORTHOMCL1156	MTEKDLNSLSPTRNSNLTTIPPTMEAIFYEEYGGLNVLQYSNRFKTPQFESKKPKQEQVLVRVMYTSINPLDFKIRNGFFRHIFVGKTTFPIIPSSDMSGIVVQTSGDDSKFKVGDEVFGINGYGGCLAEFNLVNANSLALKPKELSHAEACTIPMVGLTAHQSLVEIGKVKENSSVLILGASGNVGNYCLQYAKNVLGAEVYAGCTTEKGVQLVKELKPEKTFLLYDRTRSIKSGKETNTSEDISDPSHRSEQQQSNEHTTISTGDTTVLENADEEDMPFEYSVPNVDVIIDCIGDQQLRKRTWKLLKSRKAKYIQIGVANQEISLWNMLTLGAFVSWRKVISTIGLGPEFVFFRVNSNNQTENLEKLASYHVSGKIKPNIATSFDEMNLENVKTAYSISESRGTRGKILIQVSKWLPQYDQSRKYLMRFNKPAMYKFVSQ
Naegleria fowleri 986	Nfowleri986_g85.t2	Elongation factor 1-alpha 1, partial sequence				Nfowleri30863_g3013.t1, t2	NfowleriV212_g11952.t1	jgi|Naegr1|82621|estExt_fgeneshNG_kg.C_250009	not applicable	-	_	cyto	2	gi|15239308|ref|NP_200847.1| elongation factor 1-alpha / EF-1-alpha [Arabidopsis thaliana]							Genbank|GL50803_112312 | organism=Giardia_Assemblage_A_isolate_WB | product=Elongation factor 1-alpha | location=GLCHR02:65293-66621(+) | length=442			Elongation factor Tu GTP binding domain (PF00009) 19->90, Elongation factor Tu domain 2 (PF03144) 105->143, Elongation factor Tu C-terminal domain (PF03143) 223->260	sp|P14963.1|EF1A_EUGGR RecName: Full=Elongation factor 1-alpha; ... 191 7e-56	ORTHOMCL11566	GGIDKRTIEKFEKEAQEMGKGSFKYAWVLDKLKAERERGITIDIALWKFESKNFVFTIIDAPGHRDFIKNMITGTSQADVAILVIDSTTGGFEAGISKDGQAPDSEVKSVEMHHQSVPEAKPGDNVGFNVKGLSTTDIKRGYVASDSKNDPXXXXXXXXXXXXXXXXXXXXXXXXXXXXXXXXXXXXXXXXXXXXXXXXXXXXXXXXXXXXXXXXXXXXXXXCVPTKPMCVEAYTDYPPLGRFAVRDMRQTVAVGIIKKVEKKEIAAKK
Naegleria fowleri 986	Nfowleri986_g85.t1	Elongation factor 1-alpha 1, partial sequence				Nfowleri30863_g3013.t1, t2	NfowleriV212_g11952.t1	jgi|Naegr1|82621|estExt_fgeneshNG_kg.C_250009	not applicable	-	_	cyto	2	gi|15239308|ref|NP_200847.1| elongation factor 1-alpha / EF-1-alpha [Arabidopsis thaliana]							Genbank|GL50803_112312 | organism=Giardia_Assemblage_A_isolate_WB | product=Elongation factor 1-alpha | location=GLCHR02:65293-66621(+) | length=442			Elongation factor Tu GTP binding domain (PF00009) 19->90, Elongation factor Tu domain 2 (PF03144) 100->138, Elongation factor Tu C-terminal domain (PF03143) 218->255	sp|P14963.1|EF1A_EUGGR RecName: Full=Elongation factor 1-alpha; ... 182 2e-52	ORTHOMCL11566	GGIDKRTIEKFEKEAQEMGKGSFKYAWVLDKLKAERERGITIDIALWKFESKNFVFTIIDAPGHRDFIKNMITGTSQADVAILVIDSTTGGFEAGQAPDSEVKSVEMHHQSVPEAKPGDNVGFNVKGLSTTDIKRGYVASDSKNDPXXXXXXXXXXXXXXXXXXXXXXXXXXXXXXXXXXXXXXXXXXXXXXXXXXXXXXXXXXXXXXXXXXXXXXXCVPTKPMCVEAYTDYPPLGRFAVRDMRQTVAVGIIKKVEKKEIAAKK
Naegleria fowleri 986	Nfowleri986_g6654.t3	coaE-domain-containing protein			c-terminal TM	Nfowleri30863_g3932.t1, t2	NfowleriV212_g3725.t1, t2	no hits	not predictable	0.0028	_	cyto	2			NP_079095 dephospho-CoA kinase domain containing	NP_080827 dephospho-CoA kinase domain containing							Dephospho-CoA kinase (PF01121) 11->187	sp|Q8BHC4.1|DCAKD_MOUSE RecName: Full=Dephospho-CoA kinase domai... 113 9e-29	ORTHOMCL11582	MKLVGVTGGSQLNIAIIDSDEIAHTIYLPGSPCYNKVKKFFETYKDLHTGEHVNIFSEDGMIIDRPKLSAAVFKDPKVRKMINEATHLEIFKEIMKRIFIEFLKSLFVTPRTTTICFVELPLLFETKIFQYIVSTIVCIKTTPERQLQWLMARNHYTEEEAQQRISSQLPVEEKARRSNFVIDNSRDRDYLKIQTFEMVEYCAKNTTTFGLKTFVAFMVLILVLVLVAMIL
Naegleria fowleri 986	Nfowleri986_g2724.t2	mpv17-like protein			fused protein? 3 predicted TMs at c-terminal	Nfowleri30863_g8988.t2	NfowleriV212_g5674.t1	jgi|Naegr1|79916|estExt_fgeneshNG_pg.C_260166	not predictable	0.1741	_	cyto_nucl	2			NP_002428 Mpv17 protein	NP_032648 Mpv17 transgene, kidney disease mutant							Mpv17 / PMP22 family (PF04117) 310->362		ORTHOMCL11693	MSPNTSFIASSSPEWISSDNSNNHCDINNNHSMNQHMHHPSLKDALKALITTCGMEYTIRQLMGCGTSEYLKYVPKHELIALCWYMRVEKEQIIRGYRMEGTQILVEALLQIAPIVGSSEQQQLSLREFLSATSYLYDVIKGKEQVFSCNQQEEEDQSSPDDTNQERIQNKHPVKTKSISCGVITCLGDAITQNLIVHNSSSKNDATQHSLIRSLKMFAYGTIVLGPILHNWFRIMEHAFPFQATMTAKERAHTVLKRVVTEAFSYSPAIISTFYLVNTTVDYYMPDSKTPSYFDEFRKNGMSLWQVLTFKFQKDFLASYSVSLKMWPFAQAINYYLIPPIYRVLFVNTVALGWNAFLCKRQQQ
Naegleria fowleri 986	Nfowleri986_g7903.t1	cytosolic cyclophilin				Nfowleri30863_g816.t1	NfowleriV212_g7954.t1	jgi|Naegr1|44659|fgeneshHS_pm.scaffold_37000003	not predictable	0.0853	_	cyto	2		Chre196289				YML078W Mitochondrial peptidyl-prolyl cis-trans isomerase (cyclophilin), catalyzes the cis-trans isomerization of peptide bonds N-terminal to proline residues; involved in protein refolding after import into mitochondria					Cyclophilin type peptidyl-prolyl cis-trans isomerase/CLD (PF00160) 9->146	sp|P52009.1|CYP1_CAEEL RecName: Full=Peptidyl-prolyl cis-trans i... 179 3e-55	ORTHOMCL11714	MSARPKVFLEFSVGNKKVGKVEIELFSDIVPKTAENFRALCTGEKGQKGGKNLHYKNCKVHRIEPGFCIQTGDIIKGNGTSGRSIYESGKMEDENFTVKHSEQGIVSMANSGPNTASSQFFFTMAEGPLPQLDGKHVAFGKVTSGRCSKDSNNSVNFHLGLEVLKDLEQYGNRLGAVSKKVIISDCGQL
Naegleria fowleri 986	Nfowleri986_g9504.t3	oxidoreductase NAD-binding domain-containing protein	ETC	EC:1.-.-.-	2 predicted TMs	Nfowleri30863_g8574.t1	NfowleriV212_g2626.t2	jgi|Naegr1|63948|fgeneshNG_pg.scaffold_8000185	MATTTTRIITLEELAE	0.0383	_	cyto	2			NP_612390 oxidoreductase NAD-binding domain containing 1	NP_663435 oxidoreductase NAD-binding domain containing 1							Cytochrome b5-like Heme/Steroid binding domain (PF00173) 9->51, Oxidoreductase FAD-binding domain (PF00970) 59->148, Oxidoreductase NAD-binding domain (PF00175) 165->280	sp|Q7T0X7.1|OXND1_XENLA RecName: Full=Oxidoreductase NAD-binding... 103 3e-24	ORTHOMCL1173	MATTTTRIITLEELAEHKEGHKDPWICIDGKVYSIAEYKDEHPGGEDVLFENSSHQIPAEIINIHQESPKTKRFTLRVKASFFTFYAGQFINIYLNDMTASFSISSAPTMLSNEIEITVQRSNHPLTHLLHDSKIGDVIQVSGPQGNFYFNVSDLRFENIKHLVLIAGGLGVTPLISIMKYISGNMLYFYHVTLIYSASTVDDFCFVNDISNIVSNFPNIKCKLLASTSPTSSIPQALEPILTSDRKIDVHYLKNNLNEEQRKEAIFFVCGPISMVKDVSAALQELSVDMDRIYHQ
Naegleria fowleri 986	Nfowleri986_g9504.t1	oxidoreductase NAD-binding domain-containing protein	ETC	EC:1.-.-.-	2 predicted TMs	Nfowleri30863_g8574.t3	NfowleriV212_g2626.t1	jgi|Naegr1|63948|fgeneshNG_pg.scaffold_8000185	not predictable	0.7729	M	mito	2			NP_612390 oxidoreductase NAD-binding domain containing 1	NP_663435 oxidoreductase NAD-binding domain containing 1							Oxidoreductase FAD-binding domain (PF00970) 66->155, Oxidoreductase NAD-binding domain (PF00175) 172->287	sp|Q7T0X7.1|OXND1_XENLA RecName: Full=Oxidoreductase NAD-binding... 105 1e-24	ORTHOMCL1173	MNNNNNIRKYNNFISSSVLQHIFIRRVKQNFGNASLFHPWSDSKKQSFHSSVVPQTNQNSSHQIPAEIINIHQESPKTKRFTLRVKASFFTFYAGQFINIYLNDMTASFSISSAPTMLSNEIEITVQRSNHPLTHLLHDSKIGDVIQVSGPQGNFYFNVSDLRFENIKHLVLIAGGLGVTPLISIMKYISGNMLYFYHVTLIYSASTVDDFCFVNDISNIVSNFPNIKCKLLASTSPTSSIPQALEPILTSDRKIDVHYLKNNLNEEQRKEAIFFVCGPISMVKDVSAALQELSVDMDRIYHQ
Naegleria fowleri 986	Nfowleri986_g7682.t2	rab family small GTPase				Nfowleri30863_g6864.t2	NfowleriV212_g12161.t1	jgi|Naegr1|55383|fgeneshHS_kg.scaffold_43000003	not predictable	0.0108	_	cyto	2		Chre60490								TVAG_383350 RAB-2,4,14, putative	Ras family (PF00071) 10->164	sp|Q39571.1|YPTC1_CHLRE RecName: Full=GTP-binding protein YPTC1 ... 314 e-108	ORTHOMCL11752	MNPEYDYLFKLLLIGDSGVGKSCLLLRFADDTYTDSYISTIGVDFKIRTIELDGKTIKLQIWDTAGQERFRTIGAHGIIIVYDVTDQDSFSNVKQWLSEIDRYASDNVNKLLVGNKCDLTSKKQVDRSTAEEFAKSLNIPFLETSAKNSTNVEQAFMTMAAEIKNRLASQPITTQPTMSHGITPGAPSKPASSGGGCCG
Naegleria fowleri 986	Nfowleri986_g2945.t3	predicted protein				Nfowleri30863_g6177.t3	NfowleriV212_g2351.t1	jgi|Naegr1|35731|estExt_gwp_gw1.C_90172	not predictable	0.0696	_	cyto	2			NP_002076 glutathione peroxidase 4 isoform A precursor	NP_032188 glutathione peroxidase 4 isoform 2 precursor							Glutathione peroxidase (PF00255) 5->78, Glutathione peroxidase (PF00255) 92->135	sp|O48646.2|GPX6_ARATH RecName: Full=Probable phospholipid hydro... 172 5e-52	ORTHOMCL11775	MTNDFYSFTAKDAQLNDVLMSDYKGKVVMVVNVASKYELQEIYNKYKDQGFEILAFPCNQFGSQEVCNHSYNTFSSDHDHMISNLNIILKTHQQQPGTNEEICQFARSKFKVTFKIFDKINVNGDQTHPLYAWLKKEGSGFLVDAIKWNFTKFLIGKDGKVLKRYAPTTNPKDMTDDIEKLLKE
Naegleria fowleri 986	Nfowleri986_g7327.t3	rRNA methyltransferase, mitochondrial	Translation			Nfowleri30863_g6147.t2	NfowleriV212_g3803.t2	jgi|Naegr1|30825|e_gw1.7.115.1	MNKLRRSPFHQLGLLKLFRNSSVTSSPCPILQQMYCETMISTPSFRKY	0.9622	M	mito	2			NP_037525 FtsJ homolog 2	NP_080786 FtsJ homolog 2							FtsJ-like methyltransferase (PF01728) 76->194	sp|A8GMD3.1|RLME_RICAH RecName: Full=Ribosomal RNA large subunit... 137 8e-38	ORTHOMCL11777	MNKLRRSPFHQLGLLKLFRNSSVTSSPCPILQQMYCETMISTPSFRKYSSLTKSSGRWLERQRRDAFVKKAKIEGYRSRAAYKLLEINEKCGKFLEKSKIIIDLGAAPGSWSQVAAEKMKSNSKLITIDILDMEPIQSPENKNIKIIHLKGKFEESIPQIRSYLNEDEYADCILSDMAPNTSGVKTLDHNSGSEDSVLRNELKQYFEDVQFIKPASSRSESSETYVFAKGFKV
Naegleria fowleri 986	Nfowleri986_g3724.t2	O-methyltransferase				Nfowleri30863_g5664.t2	NfowleriV212_g7775.t1	jgi|Naegr1|34932|estExt_gwp_gw1.C_20267	not predictable	0.2601	_	cyto	2			NP_653190 catechol-O-methyltransferase domain containing 1	NP_081241 catechol-O-methyltransferase domain containing 1							O-methyltransferase (PF01596) 20->213	sp|Q00719.1|MDMC_STRMY RecName: Full=O-methyltransferase MdmC [S... 164 2e-48	ORTHOMCL11792	MKFSVLSDPAIVQYVRNICVRETQEQTDLRNETSEKLGDSPEQMQLLQIILKLIGAKNILEIGCFTGYSALCFALATSDTKAKITTLDVSEEFVQIGRKYWKKAQVEDRIEAIIKPALESLEELKKSKQVFDFVFIDADKANYPKYVEMVYGLVRPNGLVVIDNTLWSGKVLDENDQTPDTIAIRETNNKCRDDQRWDIAMETIADGCTFLRKK
Naegleria fowleri 986	Nfowleri986_g10938.t3	rab family small GTPase				Nfowleri30863_g53.t3	NfowleriV212_g11699.t1	jgi|Naegr1|55970|estExt_fgeneshHS_kg.C_10019	not predictable	0.0793	_	cyto_nucl	2		Chre81259								TVAG_081590 Rab5b, putative	Ras family (PF00071) 38->173	sp|Q0IIG7.1|RAB5A_BOVIN RecName: Full=Ras-related protein Rab-5A... 201 1e-62	ORTHOMCL11807	MPSPSSSSSQLSKSNNAMFDDETLRKADKFKLVVLGESSVESTIGAAFSTQFITVGDRVIKFEVWDTAGQERYKSLAPMYYRGSECAIVVYDITNMESFHRAKYWVKELQRQSQTNMVIALAGNKLDLQDEKRQVDHSFAQAYAEDNGLIFMETSAKENINVREVFETLARKMPLREDTRVGEEDTEEEDHPSSSNGGGLVVRRSGKTLTRPPSVRSSKRITCCGGASQ
Naegleria fowleri 986	Nfowleri986_g10938.t2	rab family small GTPase				Nfowleri30863_g53.t3	NfowleriV212_g11699.t1	jgi|Naegr1|55970|estExt_fgeneshHS_kg.C_10019	not predictable	0.0793	_	cyto_nucl	2		Chre81259								TVAG_081590 Rab5b, putative	Ras family (PF00071) 40->159	sp|Q0IIG7.1|RAB5A_BOVIN RecName: Full=Ras-related protein Rab-5A... 177 1e-53	ORTHOMCL11808	MPSPSSSSSQLSKSNNAMFDDETLRKADKFKLVVLGESSVVGDRVIKFEVWDTAGQERYKSLAPMYYRGSECAIVVYDITNMESFHRAKYWVKELQRQSQTNMVIALAGNKLDLQDEKRQVDHSFAQAYAEDNGLIFMETSAKENINVREVFETLARKMPLREDTRVGEEDTEEEDHPSSSNGGGLVVRRSGKTLTRPPSVRSSKRITCCGGASQ
Naegleria fowleri 986	Nfowleri986_g3437.t2	proline synthetase	??	??		Nfowleri30863_g5183.t2	NfowleriV212_g6666.t1	no hits	not predictable	0.4956	_	cyto	2			NP_009129 proline synthetase co-transcribed homolog	NP_473398 proline synthetase co-transcribed isoform a							Alanine racemase, N-terminal domain (PF01168) 6->228	sp|O94903.1|PROSC_HUMAN RecName: Full=Proline synthase co-transc... 196 6e-60	ORTHOMCL11813	MSEVAKALQTLFGRAENSVRLVAVSKTKSVEMIKECFDAGQEHFGENYIQEICEKAPLLPKEIKWHFIGHLQSNKVKQLVEKVESLYMVETVDRVKIAQALEKTWSSTGRDRKLNVLVQVNTSNEESKSGISTISECEEVIRYIMEQCPHLNLRGLMTIGSYEHSQDPERNPDFEKLVQFKTELFEKIAELSQITPFELSMGMSHDYEVAIKYGSTNVRVGSAIFGARTQNPNSTANQ
Naegleria fowleri 986	Nfowleri986_g4932.t2	Ras-related protein				Nfowleri30863_g4308.t2	NfowleriV212_g10405.t1	no hits	not predictable	0.0175	_	cyto_nucl	2		Chre60490								TVAG_047800 Rab11, putative	Ras family (PF00071) 22->158	sp|P40392.2|RIC1_ORYSJ RecName: Full=Ras-related protein RIC1 [O... 112 6e-29	ORTHOMCL11833	MSDIRGSERFIKVRRWCGEDVSSSLPTVGVDFRYREIMLDDRTIKVSLFDTAGSEKFESLTQSYYRGSKIAFIVYDVTKHNSLEACKHWLNSLQKVVDVDDVVVVLIGNKSDDVSHRKVTYQEGQAFAEQHKIPLFFETSTLSNSNTELAFFEGVRRAYNIMLSKHLSTADTIHLSSKVIMQDSLTKKASCSC
Naegleria fowleri 986	Nfowleri986_g1239.t1	rab family small GTPase				Nfowleri30863_g145.t1	NfowleriV212_g2304.t1	jgi|Naegr1|56124|estExt_fgeneshHS_kg.C_170018	not predictable	0.0079	_	cyto	2				NP_080681 RAB32						TVAG_101260 Rab32, putative	Ras family (PF00071) 48->177	sp|Q55E31.1|RB32B_DICDI RecName: Full=Ras-related protein Rab-32... 167 5e-49	ORTHOMCL11911	MDDDDILNYSNHVDDEHNSQLDSSIVPSAQASSSNGSDQPSNKTNNHLYKVLVVGDYAVSLQLWDIAGHERFGAMTRVYYKYAIAAVVCFDISRPSTLDNVKKWRDDINSKVVLPDGVTPIPMILLANKCDLPEITIDKTKMNKFAKENGFIAWFETSARKNINIDSSFHFLVSHIMKITKNMSLQSQGQNQLGDHKKTELNVVGTGDNSSNSFDKSYQKDERKEDSSKKGPCCY
Naegleria fowleri 986	Nfowleri986_g6654.t1	nucleoporin Nup153			c-terminal TM	Nfowleri30863_g3932.t2, t1, t3	NfowleriV212_g3725.t2	jgi|Naegr1|58796|estExt_fgeneshHS_pg.C_410085	not predictable	0.0047	_	cyto	2			NP_079095 dephospho-CoA kinase domain containing	NP_080827 dephospho-CoA kinase domain containing							Nup85 Nucleoporin (PF07575) 428->838, Dephospho-CoA kinase (PF01121) 961->1137	sp|Q6AY55.1|DCAKD_RAT RecName: Full=Dephospho-CoA kinase domain-... 111 2e-25	ORTHOMCL1214	MSNLFGQSAHEFSNFLSNFTPTNTSTTTTTNTQENSAPVLLLGDALPQPKIDFGALLAKRKEESDDFIPPPEEGGDVEESGKKTSSSSSSSSANKFGLGFSFGGNKPSSNNGNNEMRDVKETKGGFAFSFGPTPSSSSTNTTSSFQTSFQPSSSLGASSTRIPFSFGAPTSTSSTTTSTTSTPSSLSTKLLTEEKQPEPSIAEVQTPKMVRTQKPPNTISFAKPSLVAPSGLSQFNLPSRKDQEDLLDNNSLRVLDHDLSANNNQQNKNTGNKPPLFFPSTQQSNTVDLNKTAPIQSNFSFNFGIKSGNTFNKESQELFGDNLSVSSSSSSAKPTNSKSIFDDHSSIRSSGSSNSFKSPLTNTDDMEDESIIDKIEYEPQQPSRYEQEELWWKILHESCEMFLFIQDRYSDDKLDKNTLEKSITQFKTILFEGLSKISSFEAYYDIFNAIEIFYFYRFSRGSLLQKLVKWYLKSCIYLTNKDTSDRAIYRQLILGEVPEKIIDTIRDYKSDDLDHMKVNMKDLYRHYEDFFKLLSKKPNILKFKAISATFEEYLDETQHWKIEALKLKRELRTLKDTTREYQFLSECFDIVTGDEDKIVEQSINWLEVMIGLILHKYQRFSDINEIIDLAVHAKDMKDDQDTHSTLEAICLLVIGNELDTTLKSIQEGLSNINDDKSLFKNYWFIAHATNFLFHINTLYQKLYITTNSESFIRNLSFLNSQYLRKLVTKEIIPYYNEIAQYSSLENDLWKVAIDYLSYCASEPQDEIHDIIKRILLNISVSNEYQLDRIYRYIKDTPFTKAVVGHLHLKLGEKCISEKNYATGIYHIYKSNDRDKLESVIREISTTDNLRIVYYGLEEYGCLIDMQEIQWISSFFKILENNEANIHLLPSTLACIPNDDLKLELLTSIDLSILKYAQIVAVMSHLEEMEFHFMDLQEMTKQLSIDTLSELRLLVGVTGGSQLNIAIIDSDEIAHTIYLPGSPCYNKVKKFFETYKDLHTGEHVNIFSEDGMIIDRPKLSAAVFKDPKVRKMINEATHLEIFKEIMKRIFIEFLKSLFVTPRTTTICFVELPLLFETKIFQYIVSTIVCIKTTPERQLQWLMARNHYTEEEAQQRISSQLPVEEKARRSNFVIDNSRDRDYLKIQTFEMVEYCAKNTTTFGLKTFVAFMVLILVLVLVAMIL
Naegleria fowleri 986	Nfowleri986_g6654.t2	nucleoporin Nup153			c-terminal TM	Nfowleri30863_g3932.t2, t1, t3	NfowleriV212_g3725.t2	jgi|Naegr1|58796|estExt_fgeneshHS_pg.C_410085	not predictable	0.0047	_	cyto	2			NP_079095 dephospho-CoA kinase domain containing	NP_080827 dephospho-CoA kinase domain containing							Nup85 Nucleoporin (PF07575) 366->814, Dephospho-CoA kinase (PF01121) 937->1113	sp|Q6AY55.1|DCAKD_RAT RecName: Full=Dephospho-CoA kinase domain-... 111 2e-25	ORTHOMCL1214	MSNLFGQSAHEFSNFLSNFTPTNTSTTTTTNTQENSAPVLLLGDALPQPKIDFGALLAKRKEESDDFIPPPEEGGDVEESGKKTSSSSSSSSANKFGLGFSFGGNKPSSNNGNNEMRDVKETKGGFAFSFGPTPSSSSTNTTSSFQTSFQPSSSLGASSTRIPFSFGAPTSTSSTTTSTTSTPSSLSTKLLTEEKQPEPSIAEVQTPKMVRTQKPPNTISFAKPSLVAPSGLSQFNLPSRKDQEDLLDNNSLRVLDHDLSANNNQQNKNTGNKPPLFFPSTQQSNTVDLNKTAPIQSNFSFNFGIKSGNTFNKESQELFGDNLSVSSSSSSAKPTNSKSIFDDHSSIRSSGSSNSFKSPLTNTDDMEDESIIDKIEYEPQQPSRYSDDKLDKNTLEKSITQFKTILFEGLSKISSFEAYYDIFNAIEIFYFYRFSRGSLLQKLVKWYLKSCIYLTNKDTSDRAIYRQLILGEVPEKIIDTIRDYKSDDLDHMKVNMKDLYRHYEDFFKLLSKKPNILKFKAISATFEEYLDETQHWKIEALKLKRELRTLKDTTREYQFLSECFDIVTGDEDKIVEQSINWLEVMIGLILHKYQRFSDINEIIDLAVHAKDMKDDQDTHSTLEAICLLVIGNELDTTLKSIQEGLSNINDDKSLFKNYWFIAHATNFLFHINTLYQKLYITTNSESFIRNLSFLNSQYLRKLVTKEIIPYYNEIAQYSSLENDLWKVAIDYLSYCASEPQDEIHDIIKRILLNISVSNEYQLDRIYRYIKDTPFTKAVVGHLHLKLGEKCISEKNYATGIYHIYKSNDRDKLESVIREISTTDNLRIVYYGLEEYGCLIDMQEIQWISSFFKILENNEANIHLLPSTLACIPNDDLKLELLTSIDLSILKYAQIVAVMSHLEEMEFHFMDLQEMTKQLSIDTLSELRLLVGVTGGSQLNIAIIDSDEIAHTIYLPGSPCYNKVKKFFETYKDLHTGEHVNIFSEDGMIIDRPKLSAAVFKDPKVRKMINEATHLEIFKEIMKRIFIEFLKSLFVTPRTTTICFVELPLLFETKIFQYIVSTIVCIKTTPERQLQWLMARNHYTEEEAQQRISSQLPVEEKARRSNFVIDNSRDRDYLKIQTFEMVEYCAKNTTTFGLKTFVAFMVLILVLVLVAMIL
Naegleria fowleri 986	Nfowleri986_g3473.t3	predicted protein				Nfowleri30863_g9726.t1, t2	NfowleriV212_g4053.t1, t2	no hits	not predictable	0.5867	_	cyto	2		Chre182136	NP_057182 brain protein 44-like								Uncharacterised protein family (UPF0041) (PF03650) 5->104	sp|Q949R9.1|MPC1_ARATH RecName: Full=Mitochondrial pyruvate carr... 132 8e-39	ORTHOMCL1233	MSNRFTATFKKLWDSPIGLKTTHFWGPVANWGIALAGLADYKRPPEKVSGPMTVALCAYSAVFMRFAWMVKPRNMLLLYCHVVNESVQIYHLTRKIHYEFTKQKTQVPQTPTQN
Naegleria fowleri 986	Nfowleri986_g3473.t2	predicted protein			2 predicted TMs ?	Nfowleri30863_g9726.t2, t1	NfowleriV212_g4053.t2, t1	no hits	not predictable	0.0046	_	cyto	2		Chre182136	NP_057182 brain protein 44-like								Uncharacterised protein family (UPF0041) (PF03650) 93->192	sp|Q949R9.1|MPC1_ARATH RecName: Full=Mitochondrial pyruvate carr... 132 7e-38	ORTHOMCL1233	MVDPKEPVEEGVAPTEEEEETKTTKKGTKRTKEEVEPEEVPEEEEEEEEEPEDEDDEEYVDEEQDEDEDEDEDEDEDEDEDEEEDRKRSSKKFTATFKKLWDSPIGLKTTHFWGPVANWGIALAGLADYKRPPEKVSGPMTVALCAYSAVFMRFAWMVKPRNMLLLYCHVVNESVQIYHLTRKIHYEFTKQKTQVPQTPTQN
Naegleria fowleri 986	Nfowleri986_g3473.t1	predicted protein			2 predicted TMs ?	Nfowleri30863_g9726.t1, t2	NfowleriV212_g4053.t2, t1	no hits	not predictable	0.0047	_	cyto	2		Chre182136	NP_057182 brain protein 44-like								Uncharacterised protein family (UPF0041) (PF03650) 96->195	sp|Q949R9.1|MPC1_ARATH RecName: Full=Mitochondrial pyruvate carr... 127 7e-36	ORTHOMCL1233	MVDPKEPVEEGVAPTEEEEETKTTKKGTKRTKEEVEPEEVPEEEEEEEEEPEDEDDEEYVDEEQDEDEDEDEDEDEDEDEDEEEDRKRSSKKSKKFTATFKKLWDSPIGLKTTHFWGPVANWGIALAGLADYKRPPEKVSGPMTVALCAYSAVFMRFAWMVKPRNMLLLYCHVVNESVQIYHLTRKIHYEFTKQKTQVPQTPTQN
Naegleria fowleri 986	Nfowleri986_g24.t2	methionine-r-superoxidase ?			c-terminal TM, fused protein	Nfowleri30863_g6935.t2	NfowleriV212_g7018.t1	jgi|Naegr1|52649|fgeneshHS_pg.scaffold_58000057	not predictable	0.0564	_	cyto	2			NP_036360 methionine sulfoxide reductase B2	NP_083895 pilin-like transcription factor							SelR domain (PF01641) 38->143, Lecithin:cholesterol acyltransferase (PF02450) 250->370	sp|Q8UGX7.1|MSRB_AGRT5 RecName: Full=Peptide methionine sulfoxid... 108 8e-26	ORTHOMCL1243	MGYTDQVRQLLKQVETDESVIVEDEKQLPPPTVQKTEEEWKKILTPKQYEVLRRAGTEPSFCGGYKTFKDQLKQNQQEEGVFHCSACDAPLFNAKTSFESGSGWPSFWAPVAPKAIGYIIDNTLGMERVEVVCNNCHSHLGHLSLSHHEQQQQPLKPQIPLILVPGYAASIITASEKISGTFVKHLYESYPNSTQDFMYLSCKIINSNTMQSFVADDQQWDLISPMDRFGLFAIDNLNPGSSQGNGPDRFYFHDMINYLKNSLGYEEGKTLFAFPYDWRQSITKLALRLASYVKTVASQSNSKKVNIISHSMGGYVTKSALVEDASLASYVNIYIAFGSPWQGTGKDWVVSALFGNNLNNFKLNEMVVRSVSLGSISFYERMVLSLKGNNGEGKISVNGVNVKDLTMIEAIDSFLKDSKVEYTTALDNGGGNVKSELVPFRADILSNKLENSVIRQIYNFQKDIYGPIQPRYFYNIFGEGRKTALSVSLTGSGIQLESDGSINISNISQIKYLMGDYTSGDGVASFASAMNDGLEATQRISSFNSHNGLLRDENSFLSIKYYLEQHCHVIGKWDLTISDVNGAVVSNSNILVKETYDWYAYSDSFSMNGRYFRDVWNGNMTFKETVYDFSLKLDTSQVKTFSNLCVFSKLSGIMTSRTSGMSFNVSAVASQSMDGAQCTQNQGCDVANGVGVRECINGYLSDICRVTECNPGFLMSVGQPVRPSTCIEKSVSFIAPIVIGSLLGLFILCTGVILCVCYVRVKFSKKGTSGTYQAF
Naegleria fowleri 986	Nfowleri986_g9460.t3										_	cyto	2			NP_976325 glycerol kinase isoform a	NP_034423 glycerol kinase-like 1							FGGY family of carbohydrate kinases, N-terminal domain (PF00370) 8->258, FGGY family of carbohydrate kinases, C-terminal domain (PF02782) 268->458	sp|A5CS23.1|GLPK_CLAM3 RecName: Full=Glycerol kinase; AltName: F... 502 e-172	ORTHOMCL1298	MICKRRVIGAIDQGTTSTRFMLFDANDLSELSSYQISHESYYPKPGWVEQEPMVILQNTIECMSNACDKLEIDDVEIVAIGVTNQRETTVLWDSETGEPLCRAIDLVDSICKERADGDYSKFRDICGLPLSTYFSAVKLRWMIVHYPEVKKAVERGTCMFGTVDSWLIWNLTGGTKGGIHITDVTNASRTMLMNLHTLQWDEEMLKVFNIPSGVKLPTIKSSAEIYGSIQNNIVQEHPLLSNVLLAGCIGDQQSATIGQRCFNKGDTKNTYGTGCFLLMNCGNEIVKSTHGLLSTVQYQLGPDSKPVYALEGSVAVCGSGITWLEQNLKLISNPAESEVLARTVSDTGGVYFVPAFSGLFCPYWRQDARGTIVGITQYTNSAHIVRAMLEAVCYQTQEVLEAMSKDSGVDVANLMVDGGMTKNTLLMQLQADISRKKVRIPSYSETTVLGAAICACFGVKIFNHIKDVPAPHKDKMLIFKPHISEEETQTKMKRWRKAVSKSLDWHEE
Naegleria fowleri 986	Nfowleri986_g9460.t1										_	cyto	2			NP_976325 glycerol kinase isoform a	NP_034423 glycerol kinase-like 1							FGGY family of carbohydrate kinases, N-terminal domain (PF00370) 8->266, FGGY family of carbohydrate kinases, C-terminal domain (PF02782) 276->466	sp|A5CS23.1|GLPK_CLAM3 RecName: Full=Glycerol kinase; AltName: F... 522 e-180	ORTHOMCL1298	MICKRRVIGAIDQGTTSTRFMLFDANDLSELSSYQISHESYYPKPGWVEQEPMVILQNTIECMSNACDKLEIDDVEIVAIGVTNQRETTVLWDSETGEPLCRAIVWNDTRTKDLVDSICKERADGDYSKFRDICGLPLSTYFSAVKLRWMIVHYPEVKKAVERGTCMFGTVDSWLIWNLTGGTKGGIHITDVTNASRTMLMNLHTLQWDEEMLKVFNIPSGVKLPTIKSSAEIYGSIQNNIVQEHPLLSNVLLAGCIGDQQSATIGQRCFNKGDTKNTYGTGCFLLMNCGNEIVKSTHGLLSTVQYQLGPDSKPVYALEGSVAVCGSGITWLEQNLKLISNPAESEVLARTVSDTGGVYFVPAFSGLFCPYWRQDARGTIVGITQYTNSAHIVRAMLEAVCYQTQEVLEAMSKDSGVDVANLMVDGGMTKNTLLMQLQADISRKKVRIPSYSETTVLGAAICACFGVKIFNHIKDVPAPHKDKMLIFKPHISEEETQTKMKRWRKAVSKSLDWHEE
Naegleria fowleri 986	Nfowleri986_g9460.t2										M	mito	2			NP_976325 glycerol kinase isoform a	NP_034423 glycerol kinase-like 1							FGGY family of carbohydrate kinases, N-terminal domain (PF00370) 124->382, FGGY family of carbohydrate kinases, C-terminal domain (PF02782) 392->582	sp|A5CS23.1|GLPK_CLAM3 RecName: Full=Glycerol kinase; AltName: F... 523 e-178	ORTHOMCL1298	MKRLKPSLLTQSLTIRKSEGGFPSHHYIQSSMKSLGIDFHSCVVRHQPPTLHSSATLKQILQTSSLFHHPEQKKYFKVCRKILSGLPTLSIVKKQNSIFHHDRENNLRNFHTRSKTMICKRRVIGAIDQGTTSTRFMLFDANDLSELSSYQISHESYYPKPGWVEQEPMVILQNTIECMSNACDKLEIDDVEIVAIGVTNQRETTVLWDSETGEPLCRAIVWNDTRTKDLVDSICKERADGDYSKFRDICGLPLSTYFSAVKLRWMIVHYPEVKKAVERGTCMFGTVDSWLIWNLTGGTKGGIHITDVTNASRTMLMNLHTLQWDEEMLKVFNIPSGVKLPTIKSSAEIYGSIQNNIVQEHPLLSNVLLAGCIGDQQSATIGQRCFNKGDTKNTYGTGCFLLMNCGNEIVKSTHGLLSTVQYQLGPDSKPVYALEGSVAVCGSGITWLEQNLKLISNPAESEVLARTVSDTGGVYFVPAFSGLFCPYWRQDARGTIVGITQYTNSAHIVRAMLEAVCYQTQEVLEAMSKDSGVDVANLMVDGGMTKNTLLMQLQADISRKKVRIPSYSETTVLGAAICACFGVKIFNHIKDVPAPHKDKMLIFKPHISEEETQTKMKRWRKAVSKSLDWHEE
Naegleria fowleri 986	Nfowleri986_g8399.t2										_	cyto	2			NP_079004 hypothetical protein LOC79783	NP_619595 hypothetical protein LOC192136							CoA-transferase family III (PF02515) 137->337	sp|Q55CV9.1|Y9880_DICDI RecName: Full=CaiB/baiF CoA-transferase ... 331 e-106	ORTHOMCL1311	MMNIGGKGFNTSPSCFGTFHSKRNYSTSGVMHQKYDHSGDNPSHHHHQQNNNSSSLQKKNLPLSHLRVLDLSRVLAGPYCTQLLADLGATVIKIEPPKVGDDTRSWGPPFMKVEGEGNLHENQSGYFQCANRGKKSVTVNLKSKNGQQILHKLVENCDILIENFKVGSLEKFGLDYKSAKAINPNIIYCSITGFGQDSSKSHLPGYDFVMQAMSGVMSITGDQNTPPFKVGVAITDVITGMYAAVGILSKVIEKQRNHSNPENVENSSNNSNDWVDLSLLDCNIAYLVNQATNYLQTNNSPKRIGNRHPNIAPYDLIKCSNGNIVVAVGNDAQFQRFISVLSSKLNSTPFKDLDKFATNAQRVANRKQLLEQIEAITTQFFTKEDLINELNKQEVPCGSVNTVGEALADAQITERNMIWTFEKSGDEEIQQQSAVRTIGNPLRFINEQHEVLNLKQFSSRPPILSEHTEEILKEMIGAKDEEIQAWRKEGTI
Naegleria fowleri 986	Nfowleri986_g8399.t1										M	mito	2			NP_079004 hypothetical protein LOC79783	NP_619595 hypothetical protein LOC192136							CoA-transferase family III (PF02515) 179->379	sp|Q55CV9.1|Y9880_DICDI RecName: Full=CaiB/baiF CoA-transferase ... 331 e-105	ORTHOMCL1311	MSLLKSQTIITRHLCGMKGIRKLFQQHHLTTTAITTSCFNHQMMNIGGKGFNTSPSCFGTFHSKRNYSTSGVMHQKYDHSGDNPSHHHHQQNNNSSSLQKKNLPLSHLRVLDLSRVLAGPYCTQLLADLGATVIKIEPPKVGDDTRSWGPPFMKVEGEGNLHENQSGYFQCANRGKKSVTVNLKSKNGQQILHKLVENCDILIENFKVGSLEKFGLDYKSAKAINPNIIYCSITGFGQDSSKSHLPGYDFVMQAMSGVMSITGDQNTPPFKVGVAITDVITGMYAAVGILSKVIEKQRNHSNPENVENSSNNSNDWVDLSLLDCNIAYLVNQATNYLQTNNSPKRIGNRHPNIAPYDLIKCSNGNIVVAVGNDAQFQRFISVLSSKLNSTPFKDLDKFATNAQRVANRKQLLEQIEAITTQFFTKEDLINELNKQEVPCGSVNTVGEALADAQITERNMIWTFEKSGDEEIQQQSAVRTIGNPLRFINEQHEVLNLKQFSSRPPILSEHTEEILKEMIGAKDEEIQAWRKEGTI
Naegleria fowleri 986	Nfowleri986_g282.t1										M	mito	2			NP_003492 acyl-Coenzyme A oxidase 3, pristanoyl	NP_109646 acyl-Coenzyme A oxidase 3, pristanoyl							Acyl-coenzyme A oxidase N-terminal (PF14749) 92->208, Acyl-CoA dehydrogenase, middle domain (PF02770) 213->270, Acyl-CoA dehydrogenase, C-terminal domain (PF00441) 355->511, Acyl-CoA oxidase (PF01756) 560->705	sp|O64894.1|ACOX2_CUCMA RecName: Full=Acyl-coenzyme A oxidase, p... 533 e-178	ORTHOMCL1312	MMQKNTVSANRRLNVHLNHLIPNSAAEFTLDNHHQELPSSHSLIEHQTCSGTAPSGNQSSSSSSYSYATYTYPNEENDRYSSISYNYTHTFDVKKMIAFLNGGRDKRAIHKFLDNPLLLKKTTNMPKEEAREVTLQQVAYLCKSGLFRISEIKKDPEGLLARLEGTNLIETSSNVKMGVQLVLFTGSILNLGTKKHHDKYLKRAENLELPGMFAMTEIEHGSNVRQLQTTATFDENTNEFILNTPNKGALKYWLGNAACHGVMATVFARLILKGKDYGVHAFLCPIRDQETGKLMPGVIAGDCGDKIGLHGIDNGFLEFTNVRVPYDNLLDRFGGIDLTTKTYKSDFENPDRRFAAVLGELITGRVTLIAGSLGARRAACMVATRYANQRCQFGPGKDLPEQPILDYKSHKTKLMPIIASCYAYEFIKRKVVKKYCRLHVEKVSDEELHEVHALAAGVKAVMSWDTQENLQTLREMCGGHAYSAYNRLGSVRDDHDVFQTFEGDNTVLIQQLGGYLLKQFGKQFKGDVIADSISYLRKEVGGLLSKRNPVITRFASKKHLRNSDFHLQAFEYRTAKLLGECAVEINSRKKKQGLFHAFNESLPKLIRLGRAYVEQVALQDFINEIEQVTDPELKHILKLCADLFALHTMVKNIGDFLDLIKRNKFSAIQNMVEWLCEELRVHAVSLVDSFGVPDFLLDAPIAKRDCGNYVAHTVEYALTRNKGNADLIGKLTTDKKVNKKQVVKNEKETTDVLEMDL
Naegleria fowleri 986	Nfowleri986_g282.t2										M	mito	2			NP_003492 acyl-Coenzyme A oxidase 3, pristanoyl	NP_109646 acyl-Coenzyme A oxidase 3, pristanoyl							Acyl-coenzyme A oxidase N-terminal (PF14749) 91->207, Acyl-CoA dehydrogenase, middle domain (PF02770) 212->269, Acyl-CoA dehydrogenase, C-terminal domain (PF00441) 354->510, Acyl-CoA oxidase (PF01756) 559->704	sp|O64894.1|ACOX2_CUCMA RecName: Full=Acyl-coenzyme A oxidase, p... 533 e-178	ORTHOMCL1312	MQKNTVSANRRLNVHLNHLIPNSAAEFTLDNHHQELPSSHSLIEHQTCSGTAPSGNQSSSSSSYSYATYTYPNEENDRYSSISYNYTHTFDVKKMIAFLNGGRDKRAIHKFLDNPLLLKKTTNMPKEEAREVTLQQVAYLCKSGLFRISEIKKDPEGLLARLEGTNLIETSSNVKMGVQLVLFTGSILNLGTKKHHDKYLKRAENLELPGMFAMTEIEHGSNVRQLQTTATFDENTNEFILNTPNKGALKYWLGNAACHGVMATVFARLILKGKDYGVHAFLCPIRDQETGKLMPGVIAGDCGDKIGLHGIDNGFLEFTNVRVPYDNLLDRFGGIDLTTKTYKSDFENPDRRFAAVLGELITGRVTLIAGSLGARRAACMVATRYANQRCQFGPGKDLPEQPILDYKSHKTKLMPIIASCYAYEFIKRKVVKKYCRLHVEKVSDEELHEVHALAAGVKAVMSWDTQENLQTLREMCGGHAYSAYNRLGSVRDDHDVFQTFEGDNTVLIQQLGGYLLKQFGKQFKGDVIADSISYLRKEVGGLLSKRNPVITRFASKKHLRNSDFHLQAFEYRTAKLLGECAVEINSRKKKQGLFHAFNESLPKLIRLGRAYVEQVALQDFINEIEQVTDPELKHILKLCADLFALHTMVKNIGDFLDLIKRNKFSAIQNMVEWLCEELRVHAVSLVDSFGVPDFLLDAPIAKRDCGNYVAHTVEYALTRNKGNADLIGKLTTDKKVNKKQVVKNEKETTDVLEMDL
Naegleria fowleri 986	Nfowleri986_g11225.t2										_	plas	2			NP_055720 glutaminase C	XP_905282 PREDICTED: glutaminase isoform 5							EF-hand domain pair (PF13499) 65->96, Glutaminase (PF04960) 158->432	sp|D3Z7P3.1|GLSK_MOUSE RecName: Full=Glutaminase kidney isoform,... 245 6e-72	ORTHOMCL1351	MIPQENNELGSSSQTSSSLQSNNTILGDSGSLRTSLSSSNLLSMLQPSPRVETLEDIVNRKRQELQTKFSELDLDGDGYITQEDLKRYLSKFGFSRCPITCHGGRMSFVEFTQWMTTDKPNILQKSFTGQLAIPNFQDFCKDLSKMFALVHQNDKGILPDYIPELSNADPSLFGLSLCSVDGQVAHFGNGTKKVFTLQHCVLPMLYCLAREQGTDIHQFIGREPSGLKFNAFSLNEEKKPHNPFVSTGGLKMAGCPTTLDSNEDSSQISYSQCTYLSEKEHNDRNRALVYFLRSNGVKGITQDDGCDINDVLDFYVQTNSISCTTRELSIIASTLANSGICPITSERCINDIHTVRDCLSLLYSCGMYDYSGTWAFTVGLPAKSGVSGCLMIIVPNVCGMAIYSPLVDKKGHSVRAVEICQMMSRKYNLSIFGGLMSGKLYNRKHNVFQ
Naegleria fowleri 986	Nfowleri986_g11225.t3										_	plas	2			NP_055720 glutaminase C	XP_905282 PREDICTED: glutaminase isoform 5							EF-hand domain pair (PF13499) 65->96, Glutaminase (PF04960) 158->456	sp|D3Z7P3.1|GLSK_MOUSE RecName: Full=Glutaminase kidney isoform,... 268 3e-80	ORTHOMCL1351	MIPQENNELGSSSQTSSSLQSNNTILGDSGSLRTSLSSSNLLSMLQPSPRVETLEDIVNRKRQELQTKFSELDLDGDGYITQEDLKRYLSKFGFSRCPITCHGGRMSFVEFTQWMTTDKPNILQKSFTGQLAIPNFQDFCKDLSKMFALVHQNDKGILPDYIPELSNADPSLFGLSLCSVDGQVAHFGNGTKKVFTLQHCVLPMLYCLAREQGTDIHQFIGREPSGLKFNAFSLNEEKKPHNPFVSTGGLVCASQIQPKNSSSKRFTNIYQFIQKMAGCPTTLDSNEDSSQISYSQCTYLSEKEHNDRNRALVYFLRSNGVKGITQDDGCDINDVLDFYVQTNSISCTTRELSIIASTLANSGICPITSERCINDIHTVRDCLSLLYSCGMYDYSGTWAFTVGLPAKSGVSGCLMIIVPNVCGMAIYSPLVDKKGHSVRAVEICQMMSRKYNLSIFGGLMSGKLYNRKHNEVKNEFKIYYLAV
Naegleria fowleri 986	Nfowleri986_g11225.t1										_	plas	2			NP_055720 glutaminase C	XP_905282 PREDICTED: glutaminase isoform 5							EF-hand domain pair (PF13499) 65->96, Glutaminase (PF04960) 158->456	sp|P13264.2|GLSK_RAT RecName: Full=Glutaminase kidney isoform, m... 269 2e-80	ORTHOMCL1351	MIPQENNELGSSSQTSSSLQSNNTILGDSGSLRTSLSSSNLLSMLQPSPRVETLEDIVNRKRQELQTKFSELDLDGDGYITQEDLKRYLSKFGFSRCPITCHGGRMSFVEFTQWMTTDKPNILQKSFTGQLAIPNFQDFCKDLSKMFALVHQNDKGILPDYIPELSNADPSLFGLSLCSVDGQVAHFGNGTKKVFTLQHCVLPMLYCLAREQGTDIHQFIGREPSGLKFNAFSLNEEKKPHNPFVSTGGLVCASQIQPKNSSSKRFTNIYQFIQKMAGCPTTLDSNEDSSQISYSQCTYLSEKEHNDRNRALVYFLRSNGVKGITQDDGCDINDVLDFYVQTNSISCTTRELSIIASTLANSGICPITSERCINDIHTVRDCLSLLYSCGMYDYSGTWAFTVGLPAKSGVSGCLMIIVPNVCGMAIYSPLVDKKGHSVRAVEICQMMSRKYNLSIFGGLMSGKLYNRKHNVFQ
Naegleria fowleri 986	Nfowleri986_g11176.t2										_	cyto	2			NP_116246 lactamase, beta isoform a	NP_109642 lactamase, beta							Beta-lactamase (PF00144) 121->472	sp|Q6G6M9.1|FLP_STAAS RecName: Full=Protein flp; AltName: Full=F... 100 3e-21	ORTHOMCL1388	MHRNNLTLQQYNIQNRNDDDSNDQIPIPYHNKCTFSFDTEYNHNTMKLMKIAALLCTLVGSGLAWYLLKGNMNQKMITSAQEGCDDNFQQTMKIEPLPPSSSSQQQTLLSPIQKQQLDLIFQSFKETVSSPGMQIAISQNGSLIYNQCFGFSNVENRILVHENTKFRIASISKPISSVALALMIEKGLVNLDKPIFHYLSEESKKKIPSELIYKGEKFNTITLRQLASHLSGVRDYNDVEKEFMSWTKNYRSIIDACEMFIQDELVNKPGDKYSYSTYGYTLMSAVMEDILKAQSENPSLTLETKIFLQNAKDFKSFCKKHIFDVLEMNNTTFDEKDMIIYNRSSFYMRDTSGENAYELLNVPSVDNSYKWAGGGMLSTCQDLLKFANGLQKLLPPSQYRQLIDQTLWISQKTNEGLPTQYGIGFVVKTIRLNGKEEKLVYHTGGACGCCSILWMVPSRGISIAMIVNILHAKRMTELCEEVTRLLCRE
Naegleria fowleri 986	Nfowleri986_g11176.t1										_	nucl	2			NP_116246 lactamase, beta isoform a	NP_109642 lactamase, beta							Beta-lactamase (PF00144) 592->943		ORTHOMCL1388	MKRGNSSPISSSDQRMKKNKQEDDEVAIALDQQAEEEVSEERDEEGEEDDLYMSHEDYWSSVADIGCSDHNDEDEEEDFSDVILRTSFHDYHLHKIVLNKCNYFKMCMKRTLGFNESKQDENGKQMIDLKHAEETLGNSGIKFDKQMFDKVVQFIYCNYVEVEDADVNDLYYLIQIGDFLDMKQLQNYILQNTLPHFKIYLKERLGIEIPIQEIIFYSLSVVADGNEYLMEIPAIPIEFLNFIFSQPKVPITCKLVLLEKHFHQSTETELSDIDKNEIFTHSLVQPYKNLMQQLKDMIQHSEVSSIRESSAQSLAQKLCPELTPYPSATGNNVDILLTRSEYVEFSLESCVEMECFCLLFGGLFNLRIDCDERSSAYWWTFTLENLECTYPVKVSLYLMSRNSCGGVEWSCEVFQSSTPLEQGKSQELGVVYGEQLYIGNVDVKGVLMVEKCTNITNNTHVFEQKRGQDPCMHRNNLTLQQYNIQNRNDDDSNDQIPIPYHNKCTFSFDTEYNHNTMKLMKIAALLCTLVGSGLAWYLLKGNMNQKMITSAQEGCDDNFQQTMKIEPLPPSSSSQQQTLLSPIQKQQLDLIFQSFKETVSSPGMQIAISQNGSLIYNQCFGFSNVENRILVHENTKFRIASISKPISSVALALMIEKGLVNLDKPIFHYLSEESKKKIPSELIYKGEKFNTITLRQLASHLSGVRDYNDVEKEFMSWTKNYRSIIDACEMFIQDELVNKPGDKYSYSTYGYTLMSAVMEDILKAQSENPSLTLETKIFLQNAKDFKSFCKKHIFDVLEMNNTTFDEKDMIIYNRSSFYMRDTSGENAYELLNVPSVDNSYKWAGGGMLSTCQDLLKFANGLQKLLPPSQYRQLIDQTLWISQKTNEGLPTQYGIGFVVKTIRLNGKEEKLVYHTGGACGCCSILWMVPSRGISIAMIVNILHAKRMTELCEEVTRLLCRE
Naegleria fowleri 986	Nfowleri986_g7483.t1										_	cyto	2		Chre135609				YOR374W Mitochondrial aldehyde dehydrogenase, required for growth on ethanol and conversion of acetaldehyde to acetate; activity is K+ dependent; utilizes NADP+ or NAD+ equally as coenzymes; expression is glucose repressed					Aldehyde dehydrogenase family (PF00171) 80->541	sp|P19059.1|DMPC_PSEUF RecName: Full=2-hydroxymuconic semialdehy... 452 e-152	ORTHOMCL1421	MMQQQQHDSTNLLLLKEPPANIPASTKNGIPSHHLPSSDVSSSSSSSSQQQPLPQIIYNFIAGTFMNDEHHHSIHNDEWIINKSPATNQIISYIPASSDRHVQQAVDASKKCWRERSWRGLSEEERAQYLDKIANEIERRMDEFARAESLDTGKPITLAKNLDIARAVSNFRFFAQAIRQTHTKAHLMGDKVINYTTRRPAGIVGVIVPWNLPIYLLSWKVAPALACGNCVIAKSSELTPLTANLLAEVVRDVKLPNGAFNLLHGYGRDCGRAIVAHPDINVITFTGGTATGRVVAELASRHFKKLSLELGGKNPFIVFPDCDLDKAIETAKRAAFLNQGQICLCASRFIVHESIHDQFVERLKKLTEETTKIGNPSDATTTFGSQISLEHLEKIEYYVKLAQHEGGTIVTGGKRPDLSQHDPQLKEGAFFTPTIITGLDYKSRTATEEIFGPVCTIHKFSTDEQALEMANYVDYGLCATVFTSNLTRAHRFSDELESGIVWVNTWLLRDLRTPFGGMKKSGLHREGGEYSLEFYSEDKNICINL
Naegleria fowleri 986	Nfowleri986_g7483.t2										_	cyto	2		Chre135609				YOR374W Mitochondrial aldehyde dehydrogenase, required for growth on ethanol and conversion of acetaldehyde to acetate; activity is K+ dependent; utilizes NADP+ or NAD+ equally as coenzymes; expression is glucose repressed					Aldehyde dehydrogenase family (PF00171) 79->540	sp|P19059.1|DMPC_PSEUF RecName: Full=2-hydroxymuconic semialdehy... 452 e-152	ORTHOMCL1421	MQQQQHDSTNLLLLKEPPANIPASTKNGIPSHHLPSSDVSSSSSSSSQQQPLPQIIYNFIAGTFMNDEHHHSIHNDEWIINKSPATNQIISYIPASSDRHVQQAVDASKKCWRERSWRGLSEEERAQYLDKIANEIERRMDEFARAESLDTGKPITLAKNLDIARAVSNFRFFAQAIRQTHTKAHLMGDKVINYTTRRPAGIVGVIVPWNLPIYLLSWKVAPALACGNCVIAKSSELTPLTANLLAEVVRDVKLPNGAFNLLHGYGRDCGRAIVAHPDINVITFTGGTATGRVVAELASRHFKKLSLELGGKNPFIVFPDCDLDKAIETAKRAAFLNQGQICLCASRFIVHESIHDQFVERLKKLTEETTKIGNPSDATTTFGSQISLEHLEKIEYYVKLAQHEGGTIVTGGKRPDLSQHDPQLKEGAFFTPTIITGLDYKSRTATEEIFGPVCTIHKFSTDEQALEMANYVDYGLCATVFTSNLTRAHRFSDELESGIVWVNTWLLRDLRTPFGGMKKSGLHREGGEYSLEFYSEDKNICINL
Naegleria fowleri 986	Nfowleri986_g5288.t1										S	E.R.	2			NP_063946 N-acylsphingosine amidohydrolase 2	NP_061300 N-acylsphingosine amidohydrolase 2							Neutral/alkaline non-lysosomal ceramidase (PF04734) 53->739	sp|Q54BK2.1|NCSEA_DICDI RecName: Full=Neutral ceramidase A; Shor... 697 0.0	ORTHOMCL1422	MKSKQATDRNIMFLFLMVTMMVICGLMPSGGGRGGSLFSSWAHAAKIPIDENNYMIGAGIYDITGPAAEVGMMGYAMVDQRTKGIHFRLRARAFVIAERTNPKSRIAFVSADLCFGTQSVRLGVVPKLQEKYGDLYTLDNVAISAIHTHSGPGGYSFYAVYDMTTFGFDNQNYQAIVEGIYQAIDRAHENLSQGGRIYMNSDRLFFSNINRSPTSYILNPPEERKLYEIDGDTDKTMVVLRLEDDNGKELGALAWFAVHCTSMNNTNMFISGDNKGYASYMFEKLKNGNESFPGVGPFIAMFAQSNEGDVSPNTRGPTCPDGITPCAPDSTCEGTTQKCTAKGPGKTDFDSTKIIGTYQFKKALALYNDKTNSIVLKGPIDFRHTHLNMSDIVVSPKYTNTGQVGKTCKGAMGYSFAAGTTDGPGDFSFKQGDNSTKGNPFWNFISGFIAKPTPEQIACQAPKPILLDVGYAQFPYPWAVEINPIQIMTVGQLVIIPVPGEFTTMSGRRLRNTICNTLTTLNPTRFPPATTRCVIAGLSNSYTQYIATYEEYQAQRYEAASTLYGPHTLAAYQQEYDKLATALALNQPIPPGPKPLNLSSVQWSFIPGVILDTVPLGKQFGDVYRDIDTTKTYRNGDTVQVEFYGGHPKNNLMTQKTFLTVERLNERNQWVAILVDGDWDTKFHWRREWLSESIITCIWSIGETFAVPPGTYRIQHFGYYKDLEQRVLPYQGTSSPFRVVA
Naegleria fowleri 986	Nfowleri986_g5288.t2										M	mito	2			NP_063946 N-acylsphingosine amidohydrolase 2	NP_061300 N-acylsphingosine amidohydrolase 2							Neutral/alkaline non-lysosomal ceramidase (PF04734) 34->720	sp|Q54BK2.1|NCSEA_DICDI RecName: Full=Neutral ceramidase A; Shor... 694 0.0	ORTHOMCL1422	MMVICGLMPSGGGRGGSLFSSWAHAAKIPIDENNYMIGAGIYDITGPAAEVGMMGYAMVDQRTKGIHFRLRARAFVIAERTNPKSRIAFVSADLCFGTQSVRLGVVPKLQEKYGDLYTLDNVAISAIHTHSGPGGYSFYAVYDMTTFGFDNQNYQAIVEGIYQAIDRAHENLSQGGRIYMNSDRLFFSNINRSPTSYILNPPEERKLYEIDGDTDKTMVVLRLEDDNGKELGALAWFAVHCTSMNNTNMFISGDNKGYASYMFEKLKNGNESFPGVGPFIAMFAQSNEGDVSPNTRGPTCPDGITPCAPDSTCEGTTQKCTAKGPGKTDFDSTKIIGTYQFKKALALYNDKTNSIVLKGPIDFRHTHLNMSDIVVSPKYTNTGQVGKTCKGAMGYSFAAGTTDGPGDFSFKQGDNSTKGNPFWNFISGFIAKPTPEQIACQAPKPILLDVGYAQFPYPWAVEINPIQIMTVGQLVIIPVPGEFTTMSGRRLRNTICNTLTTLNPTRFPPATTRCVIAGLSNSYTQYIATYEEYQAQRYEAASTLYGPHTLAAYQQEYDKLATALALNQPIPPGPKPLNLSSVQWSFIPGVILDTVPLGKQFGDVYRDIDTTKTYRNGDTVQVEFYGGHPKNNLMTQKTFLTVERLNERNQWVAILVDGDWDTKFHWRREWLSESIITCIWSIGETFAVPPGTYRIQHFGYYKDLEQRVLPYQGTSSPFRVVA
Naegleria fowleri 986	Nfowleri986_g6061.t2										M	mito	2			NP_005947 methylenetetrahydrofolate dehydrogenase 1	NP_758512 methylenetetrahydrofolate dehydrogenase (NADP+ dependent) 1-like							Formate--tetrahydrofolate ligase (PF01268) 125->740	sp|Q9SPK5.1|FTHS_ARATH RecName: Full=Formate--tetrahydrofolate l... 661 0.0	ORTHOMCL1580	MLKRCKNTHFKSLFSNYHHLQSVLSSFHSDPPKSNLFFLASSLVIRNNSLPTTTKSNFSTTTTLSMVQSSSSPSLNSEKNFFTETGTPTLSVQEKEANLKKMSSPQGTTTITTGTPLQQILHPTPSDIEISQHCKPEFIGKIAENYGIHVDEELEYYGKYKAKVDAKKVLARLQDAPMGNYILITGINPTPLGEGKSTTCLGISQALGAHLGKKVVSCLRQPSQGPVFGIKGGAAGGGYSQIVPMEEFNLHMTGDIHAITAANNLLAAAVDTRVFHESYQKTDQLFDHLCPAGKDGKRKFAPSMIQRLEKFGIAEREDPDKLTPEEREKLVRLNIDPATIKINRVMDISDRYLRKITVGQGPNEKGRTRETQFDIAVASECMAILALSKDMKDMRKRLGKIVVAYDKDGNVVTAEDIGVAGAMAVLMKDTIKPTLMQTIEGTPVMVHAGPFANIAAGQNSIIADEVALKLVGEEGFVLTEAGFGADIGAEKFFDIKCRVSGLNPSCAVIVASIRALKFHGGCELKDVTKPNVHAVETGFANLRRHIGNMKKYGVPVVVCINEFSSDTQEEIETVVRLAKEAGADDCVPSRHFSEGGKGAVGISEAIVRVCKDKSKMNFKPLYDINISIKEKIETIAKEIYGAANVEYMEHVEKEIEKLETLPEKYTICFAKTQYSFSHDEKLKGAPSGFTLPIKNIRLYSGAGLLVPFCGEISAMPGLPTRPAYYDIDIDVETGEVKGLF
Naegleria fowleri 986	Nfowleri986_g6061.t3										_	cyto	2			NP_005947 methylenetetrahydrofolate dehydrogenase 1	NP_758512 methylenetetrahydrofolate dehydrogenase (NADP+ dependent) 1-like							Formate--tetrahydrofolate ligase (PF01268) 24->639	sp|Q9SPK5.1|FTHS_ARATH RecName: Full=Formate--tetrahydrofolate l... 660 0.0	ORTHOMCL1580	MSSPQGTTTITTGTPLQQILHPTPSDIEISQHCKPEFIGKIAENYGIHVDEELEYYGKYKAKVDAKKVLARLQDAPMGNYILITGINPTPLGEGKSTTCLGISQALGAHLGKKVVSCLRQPSQGPVFGIKGGAAGGGYSQIVPMEEFNLHMTGDIHAITAANNLLAAAVDTRVFHESYQKTDQLFDHLCPAGKDGKRKFAPSMIQRLEKFGIAEREDPDKLTPEEREKLVRLNIDPATIKINRVMDISDRYLRKITVGQGPNEKGRTRETQFDIAVASECMAILALSKDMKDMRKRLGKIVVAYDKDGNVVTAEDIGVAGAMAVLMKDTIKPTLMQTIEGTPVMVHAGPFANIAAGQNSIIADEVALKLVGEEGFVLTEAGFGADIGAEKFFDIKCRVSGLNPSCAVIVASIRALKFHGGCELKDVTKPNVHAVETGFANLRRHIGNMKKYGVPVVVCINEFSSDTQEEIETVVRLAKEAGADDCVPSRHFSEGGKGAVGISEAIVRVCKDKSKMNFKPLYDINISIKEKIETIAKEIYGAANVEYMEHVEKEIEKLETLPEKYTICFAKTQYSFSHDEKLKGAPSGFTLPIKNIRLYSGAGLLVPFCGEISAMPGLPTRPAYYDIDIDVETGEVKGLF
Naegleria fowleri 986	Nfowleri986_g6061.t1										_	cyto	2			NP_005947 methylenetetrahydrofolate dehydrogenase 1	NP_758512 methylenetetrahydrofolate dehydrogenase (NADP+ dependent) 1-like							Formate--tetrahydrofolate ligase (PF01268) 60->675	sp|Q9SPK5.1|FTHS_ARATH RecName: Full=Formate--tetrahydrofolate l... 661 0.0	ORTHOMCL1580	MVQSSSSPSLNSEKNFFTETGTPTLSVQEKEANLKKMSSPQGTTTITTGTPLQQILHPTPSDIEISQHCKPEFIGKIAENYGIHVDEELEYYGKYKAKVDAKKVLARLQDAPMGNYILITGINPTPLGEGKSTTCLGISQALGAHLGKKVVSCLRQPSQGPVFGIKGGAAGGGYSQIVPMEEFNLHMTGDIHAITAANNLLAAAVDTRVFHESYQKTDQLFDHLCPAGKDGKRKFAPSMIQRLEKFGIAEREDPDKLTPEEREKLVRLNIDPATIKINRVMDISDRYLRKITVGQGPNEKGRTRETQFDIAVASECMAILALSKDMKDMRKRLGKIVVAYDKDGNVVTAEDIGVAGAMAVLMKDTIKPTLMQTIEGTPVMVHAGPFANIAAGQNSIIADEVALKLVGEEGFVLTEAGFGADIGAEKFFDIKCRVSGLNPSCAVIVASIRALKFHGGCELKDVTKPNVHAVETGFANLRRHIGNMKKYGVPVVVCINEFSSDTQEEIETVVRLAKEAGADDCVPSRHFSEGGKGAVGISEAIVRVCKDKSKMNFKPLYDINISIKEKIETIAKEIYGAANVEYMEHVEKEIEKLETLPEKYTICFAKTQYSFSHDEKLKGAPSGFTLPIKNIRLYSGAGLLVPFCGEISAMPGLPTRPAYYDIDIDVETGEVKGLF
Naegleria fowleri 986	Nfowleri986_g6220.t2										M	mito	2		Chre60490								TVAG_193770 RAB, putative	Ras family (PF00071) 148->325		ORTHOMCL1826	MKNLWKRFSLSGGGGAHISSSSSSSSLMNGTTSSSNFHGSGEEKIDDKYGNGSSQQLKHERSSEGSRTISSHNNNSDSVMQLQQSIPKQSVNGVEATRKTTSSLRSSSPSTTTNTNLLNQEIQNIIFNTNQSLTNSIVPNVQPEYYLKFIVIGGPNVGKSAIINKYMKNNEHPSLMISPTSNGLYIPTIGVDLYSKPIRKYRNAPLEKQTAIQFPVRLNILDIPHSEHSKKTVSRYFENCHGILIVFDITSAKSVSAIDQWRWKIPVHLIPNTILIAHKAEMKPHIINSNSLDNYVRDAGLLAWFSTSVRNQQSITRPFQYLIDRTLSKMVRKYNGLPTLNHFMNNGATSNKKLQIPISNSTSVNNNNNNSIAITGQAIHHSNTPELSPYSTSAESSNSADSRDFLENQKNFLGERSSCLYDILEEKNPNLTLEAIENFKTEISSFYYQLSNRFLEFKKACQSQHNENDSHLLDMLSNECDAEKIILLNKLQLVEKEVAKIATTENASLLSSLPTKHVTKLYIELKREFYIVKLVSNSNSTNHDTNFVNSGSSGSDLSLPLSQQPTNQAILKKLESRKHKIEKLKHQYRNLIKPNSSLAITMQQPEMELLVENDNTFSVINQNFSIDMISDLYPALSNTTNISKESPNGNDISQQ
Naegleria fowleri 986	Nfowleri986_g870.t2										S	plas	2			NP_004449 acyl-CoA synthetase long-chain family member 4 isoform 1	NP_001028772 acyl-CoA synthetase long-chain family member 4 isoform 2							AMP-binding enzyme (PF00501) 253->711	sp|Q9SJD4.1|LACS8_ARATH RecName: Full=Long chain acyl-CoA synthe... 357 e-109	ORTHOMCL1836	MAILAFLLNWVDYILFLIMYYWNGKKYLVHDLRGDMDPSLLASPYFPSKDSIKIKNPKEYFDLENKSPIYRHLMSHTHDGSLVEKESVLDELLPASIRDKLFNQVDEQRLKVKNLLQQHAKQENIQNLQHATSWKNLEYPDLKMSKEVEQRVVPETLFQYFKHCMQHYADKPCIGQRVLRKMHTKEVNAENGKKKVWYTPEFENEATMYTYRQFEERVDALARAMQKCFNLESSGGDLDFFTFDDSHESDQTRNSRFAIYDDTSYEWFVTALALFQQNVSIVTVYASLGIDSLIQALNESKVSGVMINFSSLKEVVPKIASQCPRVKYILYNLRMCENSTDAVEKREKLLNELTQKYGQHLVLTNIEEMIEMGLQDKRNQQSVTEFKIKGKPHTSKDVCILMYTSGSTSAPKGVLITHHNLLSAIASFNVCLGIERTLEYIHVAYLPLAHILEILVHSIIFLRGGMIGYGNARTLSEGTCLPCGDMKFWRPSVLVGVPKVFDTIKKGAQLQLHSIAEKRGPFLGWLVNTLFQIAYQCKKNAISHNRDTPFWNWLVFKKFTDGVGGRLKLMLSGGSALIPETQEFLRIGFNCVFMQGYGLTETCAGSTVSNAYFPFATAHCGPPVPCVEIRLVDVPEMGYTHRDQPNPRGELWVRGENVTLGYYKQKELTLEAYGKLPGEEGDAFFKTGDIVEILPNGYIRVVDRVKNLTKLQHGEYIALNKLESIFADTPFIQPNGILVYGDSFRDYAVALALPQMKYLESVAREKGIEFTSSKDLLRNPQMLKLILKSLDELADQAKLASFERVKKIYLCEEDWTVENGMLTATQKLKRHAIVEKYKRQIEEMYQE
Naegleria fowleri 986	Nfowleri986_g870.t1										_	plas	2			NP_004449 acyl-CoA synthetase long-chain family member 4 isoform 1	NP_001028772 acyl-CoA synthetase long-chain family member 4 isoform 2							AMP-binding enzyme (PF00501) 284->742	sp|Q9SJD4.1|LACS8_ARATH RecName: Full=Long chain acyl-CoA synthe... 357 e-109	ORTHOMCL1836	MVESCTTIHSKLQETSRSLFRSILSLLESPTMAILAFLLNWVDYILFLIMYYWNGKKYLVHDLRGDMDPSLLASPYFPSKDSIKIKNPKEYFDLENKSPIYRHLMSHTHDGSLVEKESVLDELLPASIRDKLFNQVDEQRLKVKNLLQQHAKQENIQNLQHATSWKNLEYPDLKMSKEVEQRVVPETLFQYFKHCMQHYADKPCIGQRVLRKMHTKEVNAENGKKKVWYTPEFENEATMYTYRQFEERVDALARAMQKCFNLESSGGDLDFFTFDDSHESDQTRNSRFAIYDDTSYEWFVTALALFQQNVSIVTVYASLGIDSLIQALNESKVSGVMINFSSLKEVVPKIASQCPRVKYILYNLRMCENSTDAVEKREKLLNELTQKYGQHLVLTNIEEMIEMGLQDKRNQQSVTEFKIKGKPHTSKDVCILMYTSGSTSAPKGVLITHHNLLSAIASFNVCLGIERTLEYIHVAYLPLAHILEILVHSIIFLRGGMIGYGNARTLSEGTCLPCGDMKFWRPSVLVGVPKVFDTIKKGAQLQLHSIAEKRGPFLGWLVNTLFQIAYQCKKNAISHNRDTPFWNWLVFKKFTDGVGGRLKLMLSGGSALIPETQEFLRIGFNCVFMQGYGLTETCAGSTVSNAYFPFATAHCGPPVPCVEIRLVDVPEMGYTHRDQPNPRGELWVRGENVTLGYYKQKELTLEAYGKLPGEEGDAFFKTGDIVEILPNGYIRVVDRVKNLTKLQHGEYIALNKLESIFADTPFIQPNGILVYGDSFRDYAVALALPQMKYLESVAREKGIEFTSSKDLLRNPQMLKLILKSLDELADQAKLASFERVKKIYLCEEDWTVENGMLTATQKLKRHAIVEKYKRQIEEMYQE
Naegleria fowleri 986	Nfowleri986_g870.t3										_	cyto	2			NP_004449 acyl-CoA synthetase long-chain family member 4 isoform 1	NP_001028772 acyl-CoA synthetase long-chain family member 4 isoform 2							AMP-binding enzyme (PF00501) 235->693	sp|Q9SJD4.1|LACS8_ARATH RecName: Full=Long chain acyl-CoA synthe... 357 e-109	ORTHOMCL1836	MYYWNGKKYLVHDLRGDMDPSLLASPYFPSKDSIKIKNPKEYFDLENKSPIYRHLMSHTHDGSLVEKESVLDELLPASIRDKLFNQVDEQRLKVKNLLQQHAKQENIQNLQHATSWKNLEYPDLKMSKEVEQRVVPETLFQYFKHCMQHYADKPCIGQRVLRKMHTKEVNAENGKKKVWYTPEFENEATMYTYRQFEERVDALARAMQKCFNLESSGGDLDFFTFDDSHESDQTRNSRFAIYDDTSYEWFVTALALFQQNVSIVTVYASLGIDSLIQALNESKVSGVMINFSSLKEVVPKIASQCPRVKYILYNLRMCENSTDAVEKREKLLNELTQKYGQHLVLTNIEEMIEMGLQDKRNQQSVTEFKIKGKPHTSKDVCILMYTSGSTSAPKGVLITHHNLLSAIASFNVCLGIERTLEYIHVAYLPLAHILEILVHSIIFLRGGMIGYGNARTLSEGTCLPCGDMKFWRPSVLVGVPKVFDTIKKGAQLQLHSIAEKRGPFLGWLVNTLFQIAYQCKKNAISHNRDTPFWNWLVFKKFTDGVGGRLKLMLSGGSALIPETQEFLRIGFNCVFMQGYGLTETCAGSTVSNAYFPFATAHCGPPVPCVEIRLVDVPEMGYTHRDQPNPRGELWVRGENVTLGYYKQKELTLEAYGKLPGEEGDAFFKTGDIVEILPNGYIRVVDRVKNLTKLQHGEYIALNKLESIFADTPFIQPNGILVYGDSFRDYAVALALPQMKYLESVAREKGIEFTSSKDLLRNPQMLKLILKSLDELADQAKLASFERVKKIYLCEEDWTVENGMLTATQKLKRHAIVEKYKRQIEEMYQE
Naegleria fowleri 986	Nfowleri986_g7402.t3										_	nucl	2		Chre24039						Genbank|GL50803_5375 | organism=Giardia_Assemblage_A_isolate_WB | product=Kinase, NEK | location=GLCHR04:1300517-1301734(+) | length=405			Protein kinase domain (PF00069) 6->262	sp|A0LNQ8.1|NQOR_SYNFM RecName: Full=NAD(P)H dehydrogenase (quin... 220 1e-64	ORTHOMCL188	MENYYVIKILGRGSEGQVVLAEHKKTQEQIAIKRMEWSSYEDANIHLNEAQKLRDLSHKNIIKYLSVFLHQYSKKAETLYVCLCLEYCPRGDLQQLITSTIKKEKKMNEEDIVNYAEQIAEGLRYLHEHNIIHRDLKPQNILIASDGTLKIGDFGISREISTHSIPKTQCGTLEYMSYEMLNKEPYDQLADMYSYGVILFQMMTGKPIMFSMELRKNPNLFMDLEHLCVEDFGYSRDLFQLAKSFVSYDSRERPSAEQCLKKLNRLKAHSSKHHGKLNLVLQDFKALSNDLKLRVFSFLHIEDMYHIGLSCMEFYNLWEHHWWKLFTTSTKLGKEITKSVLQEHAQQGGSGNSSPRRKRSGSANSVIKNTTLRALSIGVGGSNNNGMTNSVPSSENIFKQQVFNYVKFQKPKKRRDMNKRGRNVVSEIHPSQMDEAALFMARSLMFGFSLNGNHLNEDLFTPQDHNDENAHNSPHHHRIVGELSLQTNAVAAVSSSSPISIDSPLSSSNGGSGGDDSGSASSSHQHSQTMMSSTTINNNNTSNIMTFLHPLLKYIFNISSNRDGKLFKSHVESKISKEALLFLCKLVIKYGCKYGRVYVNVKFPVDSQPKEIQAISIWQDPYNTKGIGFWRMLKLGIVKAPKSFDEATLAIFTVVYHDDDHEQEEEENRWNKKKNKKQPPTHEEDEKKDFVHKQDGRHDPSYIPSLQEVNSSSDCLSYFLQRLGFEVVKDHEMVKPKHGPAFTVLMSSYKMVKVLVLFYSTYGHLWQMAEAIAEGARQVEGAEVHVKRVPETLPAEVLEKMGAIQAQKAFEHVPISFIDACGQLWAKGALVGKVGSFFSSSNTQHGGNETTILSAIPNLLHLGFVYVGLPYSCTLQSGVDEVKGGSPYGATTIAGSMGERLPSSQEKEMAKFQGNHVAQIANKLAK
Naegleria fowleri 986	Nfowleri986_g10394.t2										_	cyto	2		Chre81259		NP_058082 ras homolog gene family, member A							Ras family (PF00071) 9->169	sp|Q16YG0.1|CDC42_AEDAE RecName: Full=Cdc42 homolog; Flags: Prec... 151 3e-43	ORTHOMCL1900	MSLNEKKRFKVVFVENEFDGDHVPTVIDNRIHTVKYKDEDVILNLWDTAGQEDFDNLRLLSYPETDIFIVCFSVVCPDSLKNVKQLWMKEISEHGKAFSQTVPCILVGTKTDLRTDERTLHDLKEIGQEPVTFEQAQQFANENGFYFYRECSALKREGIEEVIQSAIEAKIQLITKTGRRTMESSKEESTPKSAINTTTSDEAVATPVTNEETLDLPRSSTDQQLQSVDTSTTNEVRNKPSHEKADTQQQANLMLYPWLVLVSLMKCQCEIL
Naegleria fowleri 986	Nfowleri986_g1023.t1										_	extr	2			NP_065956 retinol dehydrogenase 14 (all-trans and 9-cis)	NP_076186 alcohol dehydrogenase PAN2							short chain dehydrogenase (PF00106) 15->169	sp|Q9HBH5.1|RDH14_HUMAN RecName: Full=Retinol dehydrogenase 14; ... 130 3e-33	ORTHOMCL1934	MLMNNNTSSSALMKKIVILTGASDGLGKSAVQHLVSDHFNSEKQAVHVIMACRSEEKALNAMKEIESHLLNTTSSSSIKGSMEFMKLDLSDLESVKEFAKKFLEKNLPLHSLVCNAGCWSSNDRKTTKQGFEMTYGINHLGHFLLVHLLLDKLKQSAPTRVVIVASSLHKRGNIQELLQDPNCEHSKFSGNQAYNNSKLANVLFAYGLVRRLSQESDSSSSSTIGQSSSTSSSNNNHNTANHLPQCGVSVYALHPGVVNTALLREAIPSWIKPLTSLFFQTPEYAGGCIAYHAMDSKQEGVTGMKFYDQWKEKKSVKDSYQEKYQDELWEMSMTQLTPYLKAD
Naegleria fowleri 986	Nfowleri986_g1023.t2										_	extr	2			NP_065956 retinol dehydrogenase 14 (all-trans and 9-cis)	NP_076186 alcohol dehydrogenase PAN2							short chain dehydrogenase (PF00106) 13->167	sp|Q9HBH5.1|RDH14_HUMAN RecName: Full=Retinol dehydrogenase 14; ... 130 2e-33	ORTHOMCL1934	MNNNTSSSALMKKIVILTGASDGLGKSAVQHLVSDHFNSEKQAVHVIMACRSEEKALNAMKEIESHLLNTTSSSSIKGSMEFMKLDLSDLESVKEFAKKFLEKNLPLHSLVCNAGCWSSNDRKTTKQGFEMTYGINHLGHFLLVHLLLDKLKQSAPTRVVIVASSLHKRGNIQELLQDPNCEHSKFSGNQAYNNSKLANVLFAYGLVRRLSQESDSSSSSTIGQSSSTSSSNNNHNTANHLPQCGVSVYALHPGVVNTALLREAIPSWIKPLTSLFFQTPEYAGGCIAYHAMDSKQEGVTGMKFYDQWKEKKSVKDSYQEKYQDELWEMSMTQLTPYLKAD
Naegleria fowleri 986	Nfowleri986_g6643.t1										_	cyto	2		Chre60490								TVAG_070500 Rab7g protein, putative	Ras family (PF00071) 9->169	sp|P28188.3|RAD2A_ARATH RecName: Full=Ras-related protein RABD2a... 205 7e-65	ORTHOMCL1995	MADHDALFKILIIGDMGVGKSCILLRFSENQFNVSHVSTIGVDFKIKNMEKKGKKVKLQIWDTAGQERFRTITTSYYKGAQGVIMVYDITQRKSFENLNLWLNDVKQYADPNVSLILVGNKVDLEDQRQVTESEANEWAKRVGIQTCLQTSAKDSVNVDQAFEKMVDHIFEHSFENSLTTNKTNSTVKINDQQQQQVVKKPSKRCLIL
Naegleria fowleri 986	Nfowleri986_g6643.t2										_	cyto	2		Chre60490								TVAG_350580 Rab21, putative	Ras family (PF00071) 3->121	sp|P17609.1|YPT2_SCHPO RecName: Full=GTP-binding protein ypt2; A... 140 3e-40	ORTHOMCL1995	MEKKGKKVKLQIWDTAGQERFRTITTSYYKGAQGVIMVYDITQRKSFENLNLWLNDVKQYADPNVSLILVGNKVDLEDQRQVTESEANEWAKRVGIQTCLQTSAKDSVNVDQAFEKMVDHIFEHSFENSLTTNKTNSTVKINDQQQQQVVKKPSKRCLIL
Naegleria fowleri 986	Nfowleri986_g346.t1										_	cyto	2		Chre185967						Genbank|GL50803_6430 | organism=Giardia_Assemblage_A_isolate_WB | product=14-3-3 protein | location=GLCHR05:1524698-1525444(+) | length=248			14-3-3 protein (PF00244) 7->240	sp|P92177.2|1433E_DROME RecName: Full=14-3-3 protein epsilon; Al... 379 e-131	ORTHOMCL2057	MSETESREDNVFMAKLAEQAERYDEMVQSMKKVAQLDVELTVEERNLLSVAYKNVIGSRRASWRIINSIEQKEESKGNLHHVEKIKKYRGKVERELTDICNDILSILDQHLIPSSQSDESKVFHYKMKGDYHRYLAEFTTGDSRKEAANNSLEAYNTATKIAKELQTTHPIRLGLALNFSVFYYEILNSPQSACQLAKKAFDDAIAELDSLTEESYKDSTLILQLLRDNLTLWTSDMQEEKNDGSKVEDVEGDDQ
Naegleria fowleri 986	Nfowleri986_g4151.t2										M	nucl	2	gi|15239308|ref|NP_200847.1| elongation factor 1-alpha / EF-1-alpha [Arabidopsis thaliana]							Genbank|GL50803_112312 | organism=Giardia_Assemblage_A_isolate_WB | product=Elongation factor 1-alpha | location=GLCHR02:65293-66621(+) | length=442			Domain found in Dishevelled, Egl-10, and Pleckstrin (DEP) (PF00610) 173->254, Regulator of G protein signaling domain (PF00615) 494->616, Elongation factor Tu domain 2 (PF03144) 656->725, Elongation factor Tu C-terminal domain (PF03143) 735->816		ORTHOMCL2149	MATTLTRTISQKRITSVTASAFNTSSCSDPDDQRLKSPRLSTITTTMSSSTPTTLVDPASDSVVSGDHNLTSLSIKYHADLDRFYEDFRCFLMGDDEDGLFSSSNNSPKSSRDTAGMSPLSPRRSISSSANTILKKKKKQLVDFTEICIRKRNISSEFLIDLAVKFHQQIIPKDNRHLLKSFKDSFTGREAVTLVCQLINAERIVNSHEALQGISSQEEVRLLSQSLCHLMLHFRFIFHMTHKKHFKDSGYSFYGLCKNLKKAQTDFVSNFSISPKKNTSNEQQATSISSTATSIAPLTKRKSFCLGLTLNLKKLQENTKESNTSTVDSDDEDCCGGVIDTSNVQPFVHSKNTSLTHSNRSSVSSSTDTPKTPTGSFSSKKNKRNTLMIPKLNLNHILHLNHNNNNNHDPTCDDPKSEVIEISKPFDLEFSILQRKENIPASSNSTTDSSDEENHNDDHSCTKGISTTKRPSPQKTSSADMTAVPLNTRSRRSSLSQLLSDNYMREQFKLYSRDELSSENVIFYEEVLKFLNSLFLSEEEQRKVAVNLYELFIPATSLYQLNLPSKLILKFNKEYETNFANTANVVLLFKEALTETEHSMHDTYKRFQFTKEYQQYKLRKLLHEKDERIIEMKKKEEKNHELRACIMNVHRIGGIGTVVECKILSGRLEASDQVHLVLSSGHVVKKQANSIEQFHESIKSANARDYCGIHLKGISTKDLHKGIVFGSGTNIGYKVGLTCMLFVHAAHVTCQLEDIICKLDRNMKPVGSIDELTRGIRARVKIRPFSLLQVEECSKCPPLGKIILVNGREMIAAGAVVFCKKAAHSFDHELQF
Naegleria fowleri 986	Nfowleri986_g7729.t1										_	cyto	2	gi|15239308|ref|NP_200847.1| elongation factor 1-alpha / EF-1-alpha [Arabidopsis thaliana]							Genbank|GL50803_112312 | organism=Giardia_Assemblage_A_isolate_WB | product=Elongation factor 1-alpha | location=GLCHR02:65293-66621(+) | length=442			Elongation factor Tu GTP binding domain (PF00009) 436->631, Elongation factor Tu domain 2 (PF03144) 687->749, Elongation factor Tu C-terminal domain (PF03143) 766->879	sp|Q9YAV0.1|EF1A_AERPE RecName: Full=Elongation factor 1-alpha; ... 149 6e-37	ORTHOMCL2198	MQDPQTQEALRTGDFNKVIELTAKPSEVLIRKCTQDLFEMAATEIKFNALISSSVGMPIAWMLSERYEIPLLYVGLVSEAPTSDFPFCVLSPMSLGDDEKNLASYEQVYRVAFKKTEEMVNEQRQGLGLAPMNDSSSGWLGLKEKYNMPIIYAFSDVVFGGKKPKGYRENIHLTGFFELKLEHDQLGSEIEVFLAKPKTEPIFLSFGSMPALNPFQLFELTLSVLMRYERVILSCGWTDMDQIMEDLNTHHHMENMDSKFSNEEIQQYRELLNSLKHYIANDRLLIIKECPYYLLFPQCACIVHHCGAGTTGAALKSGNPQVVIPVFMDQPFWAHKMFELGVASYPVLLKDIDNEKVNEAIDFVLCGEKSESIKKKALLIAQHLQKQEEECNPIERAIELCLDSLKSNPFIVPRIEFQDDIRKKTTDDSSHFLQKNILFLGSEESGKSTLCGCLECHDDTRYVEKRAYNLYLGIPEHLWPSKEQRVLEAYQSAADHTSRPERAPLIQIGVLHKTDQEKKEILTLMNVSTKKRKLDCLIKACFLADIAVLVVDITDNKFEKEIEKFDSTLNNQLRVAKSFGIQHMIVCLNKCDTETQIQKLHNRYLEIVTCLEIKLRKLGWRNIPFIPVSSVGSAPNVVHNNGAYHFYKGDPLWNTLKNLQITKDSMNLKDKSLKLAPMDIYKIGGVGTVIIARIERGTIRENDTIQSYPKYGSCKNWIVKSLEIAFNPVKRANVGDFVGVALKNCSIRDIKNYYVFNKIHEPLEPMDVESFEATVKIIITPESGEIRVGYTCKMHFMTYKYLCKIEEIMSVRMSETNKTEEQHYPQSAKVGQVIQARIRLLMRFHKFAPLELYSENPRLGRVLLVDKNKLIGVANVTKLNYCKTSFKEDDDIVKNTHQ
Naegleria fowleri 986	Nfowleri986_g159.t1										_	plas	2			NP_904325 kinesin family member 1B isoform alpha	NP_032467 kinesin family member 1B isoform a							Kinesin motor domain (PF00225) 13->353, FHA domain (PF00498) 486->548, WD domain, G-beta repeat (PF00400) 1435->1471, WD domain, G-beta repeat (PF00400) 1485->1515, WD domain, G-beta repeat (PF00400) 1525->1559, WD domain, G-beta repeat (PF00400) 1610->1642	sp|Q17BU3.1|KIF1A_AEDAE RecName: Full=Kinesin-like protein unc-1... 457 e-132	ORTHOMCL220	MSSSTDSVLVAVRVRPFNEREKRIKGGTQCIISMQGNSTTVKDPDTSFGQERTFSYDYSYWSHDENSPNFASQETVFNDIGRLIINNAFEGYNTSLFAYGQTGSGKTYTMMGTKDEEHRGIIPRICRAIFQRIKQDSEKQDGITRIYRVETSMIEIYNEHVRDLFNPENPLNNKGGLKIRENPETGPYIEGIESCVVHNEDDILRLMDEGNRLRTIAKTNMNDTSSRAHTIFQIILASSIETAIPGNASTFSEKVSIINLIDLAGSERADKTGATGERLKEGSAINVSLTALGDVINKLSEKAENPNKKVFVPYRNSVLVIIVQIMLATVSPSDYNYQETLSTLRYASRAKSIKNKAKVNEDPNATVIRELRDEIARLKSLINESNVPSNNQIIVEDDEKQKLREQLAHSQQIIEQLQNAQKEKERRTQEIERARRRALEEAGIAFTDMGEMVSSESMNVPNIVNLNEDPMMSGLLVYSFKMGETFIGRDKSNNIVLSGLQIKPQHCVVIRCEDKVTIKPIKDALLYVNGRSITGEAVLKCNDRIILGNNHVFRYVDPNSSETESSIDWAFAQEELAYEQKRAIELAVEEKEKEIEQNMKLRILEIEKEFEKQKYQQQEIIERQVKELEQHKQKIEEMDEKNRRKKKSLKDTVRGMIKTIQHRFLHRDEKVAKHTGNISRNRIDENLIRLLPMIKEANDIVREFNNNIRYDLKILVKNAEPQLGIQAVDKERKKTTMWTVEEFEARLVKMREKLASLQNPVLQSDDSQDPFYGCAIDVIASAKMELKFLARRQPKEELLPLQDIEGNVIGKLLVAIVPLVPGDESMKQIPTPVSSPDDLLGDPLHFLLKIKAVKELSMQSKDNFIRFRFYTEKPITTSKQNGTNLLFNFHRRYCVRSVNEDLIEYLEDGFIQFDLVGEVSQEEKWNSIRQRTLSSISGLSSSNNSDSTSLSLHGSFNGSSPVLKRKAIPNFSPPSSPVSSSSKTNELNQSLDTESYTSTERELAKENEQLKARIRRMSIGSSTSPPRARSVIPPQASSISSYSILIVNLIEIIDCPYSEGDLTFKISLSQGSGNKSFNEKAKSNSKPCRVGIVKFNEQISFTIVDTVQPTNKLKVKLIHNKTQVLKLSTTINDIFECFQTGQEQILSFSDSHTKLRWKAFASSVCRSNHNKHPSSSTMPVSFTRQYFKEQLDLRDETERNHGMFQHVILLQKELEKRTKRPSIGDPTLAGMDHPQLSDLSKNSQLEWLKSQFLEVMRDKARMMDQLTELNNNLQVSERKLEVMSKEKRELEEKNKNLKEQVEIHKREADFFLIEIERRDAEIKSMDNYQKKYLKEVDSIKSKDQILNGQIKQLQASLIHMSNYIQKLTLEYKTQMMHICKELEQEQQKRFNLEQQLAMNMSLQDTNSSIAAAHNYSEMSNLLLEKSTNNSEKYEHVLTHKGHDTPIHCVCFGSDPNILASSDDSGCVNIWKFSEENPGLYNVESLQVSTHAITSVCFSDDCSKIITSSKDGIIRIIGARKSSAFSSLKGHTSQITCAIFVNSDNQVFSGSKDKTMKLWDIYEQKCIKTFLPGSCCNSMQNITDSLVISGHFDKTLKYHDWRQQQKVWETQTDHTEPIVSVSISYDRNFVLTNSRDNTLKIFDLRMNREIPPHQTLTDPQYFCSSENLTRAHFKPFSSTIVAVPSCVNSFTENSANGIFIFELGNTSSAYQVLLHQSRVNDLSFSPTGSAIVAASTSGNLEVYKQISM
Naegleria fowleri 986	Nfowleri986_g159.t2										_	plas	2			NP_904325 kinesin family member 1B isoform alpha	NP_032467 kinesin family member 1B isoform a							Kinesin motor domain (PF00225) 13->353, FHA domain (PF00498) 486->548, WD domain, G-beta repeat (PF00400) 1404->1440, WD domain, G-beta repeat (PF00400) 1454->1484, WD domain, G-beta repeat (PF00400) 1494->1528, WD domain, G-beta repeat (PF00400) 1579->1611	sp|Q17BU3.1|KIF1A_AEDAE RecName: Full=Kinesin-like protein unc-1... 456 e-132	ORTHOMCL220	MSSSTDSVLVAVRVRPFNEREKRIKGGTQCIISMQGNSTTVKDPDTSFGQERTFSYDYSYWSHDENSPNFASQETVFNDIGRLIINNAFEGYNTSLFAYGQTGSGKTYTMMGTKDEEHRGIIPRICRAIFQRIKQDSEKQDGITRIYRVETSMIEIYNEHVRDLFNPENPLNNKGGLKIRENPETGPYIEGIESCVVHNEDDILRLMDEGNRLRTIAKTNMNDTSSRAHTIFQIILASSIETAIPGNASTFSEKVSIINLIDLAGSERADKTGATGERLKEGSAINVSLTALGDVINKLSEKAENPNKKVFVPYRNSVLVIIVQIMLATVSPSDYNYQETLSTLRYASRAKSIKNKAKVNEDPNATVIRELRDEIARLKSLINESNVPSNNQIIVEDDEKQKLREQLAHSQQIIEQLQNAQKEKERRTQEIERARRRALEEAGIAFTDMGEMVSSESMNVPNIVNLNEDPMMSGLLVYSFKMGETFIGRDKSNNIVLSGLQIKPQHCVVIRCEDKVTIKPIKDALLYVNGRSITGEAVLKCNDRIILGNNHVFRYVDPNSSETESSIDWAFAQEELAYEQKRAIELAVEEKEKEIEQNMKLRILEIEKEFEKQKYQQQEIIERQVKELEQHKQKIEEMDEKNRRKKKSLKDTVRGMIKTIQHRFLHRDEKVAKHTGNISRNRIDENLIRLLPMIKEANDIVREFNNNIRYDLKILVKNAEPQLGIQAVDKERKKTTMWTVEEFEARLVKMREKLASLQNPVLQSDDSQDPFYGCAIDVIASAKMELKFLARRQPKEELLPLQDIEGNVIGKLLVAIVPLVPGDESMKQIPTPVSSPDDLLGDPLHFLLKIKAVKELSMQSKDNFIRFRFYTEKPITTSKQNGTNLLFNFHRRYCVRSVNEDLIEYLEDGFIQFDLVGEVSQEEKWNSIRQRTLSSISGLSSSNNSDSTSLSLHGSFNGSSPVLKRKAIPNFSPPSSPVSSSSKTNELNQSLDTESYTSTERELAKENEQLKARIRRMSIGSSTSPPRARSVIPPQASSISSYSILIVNLIEIIDCPYSEGDLTFKISLSQGSGNKSFNEKAKSNSKPCRVGIVKFNEQISFTIVDTVQPTNKLKVKLIHNKTQVLKLSTTINDIFECFQTGQEQILSFSDSHTKLRWKQLDLRDETERNHGMFQHVILLQKELEKRTKRPSIGDPTLAGMDHPQLSDLSKNSQLEWLKSQFLEVMRDKARMMDQLTELNNNLQVSERKLEVMSKEKRELEEKNKNLKEQVEIHKREADFFLIEIERRDAEIKSMDNYQKKYLKEVDSIKSKDQILNGQIKQLQASLIHMSNYIQKLTLEYKTQMMHICKELEQEQQKRFNLEQQLAMNMSLQDTNSSIAAAHNYSEMSNLLLEKSTNNSEKYEHVLTHKGHDTPIHCVCFGSDPNILASSDDSGCVNIWKFSEENPGLYNVESLQVSTHAITSVCFSDDCSKIITSSKDGIIRIIGARKSSAFSSLKGHTSQITCAIFVNSDNQVFSGSKDKTMKLWDIYEQKCIKTFLPGSCCNSMQNITDSLVISGHFDKTLKYHDWRQQQKVWETQTDHTEPIVSVSISYDRNFVLTNSRDNTLKIFDLRMNREIPPHQTLTDPQYFCSSENLTRAHFKPFSSTIVAVPSCVNSFTENSANGIFIFELGNTSSAYQVLLHQSRVNDLSFSPTGSAIVAASTSGNLEVYKQISM
Naegleria fowleri 986	Nfowleri986_g159.t3										_	plas	2			NP_904325 kinesin family member 1B isoform alpha	NP_032467 kinesin family member 1B isoform a							Kinesin motor domain (PF00225) 13->353, FHA domain (PF00498) 486->548	sp|Q17BU3.1|KIF1A_AEDAE RecName: Full=Kinesin-like protein unc-1... 457 e-136	ORTHOMCL220	MSSSTDSVLVAVRVRPFNEREKRIKGGTQCIISMQGNSTTVKDPDTSFGQERTFSYDYSYWSHDENSPNFASQETVFNDIGRLIINNAFEGYNTSLFAYGQTGSGKTYTMMGTKDEEHRGIIPRICRAIFQRIKQDSEKQDGITRIYRVETSMIEIYNEHVRDLFNPENPLNNKGGLKIRENPETGPYIEGIESCVVHNEDDILRLMDEGNRLRTIAKTNMNDTSSRAHTIFQIILASSIETAIPGNASTFSEKVSIINLIDLAGSERADKTGATGERLKEGSAINVSLTALGDVINKLSEKAENPNKKVFVPYRNSVLVIIVQIMLATVSPSDYNYQETLSTLRYASRAKSIKNKAKVNEDPNATVIRELRDEIARLKSLINESNVPSNNQIIVEDDEKQKLREQLAHSQQIIEQLQNAQKEKERRTQEIERARRRALEEAGIAFTDMGEMVSSESMNVPNIVNLNEDPMMSGLLVYSFKMGETFIGRDKSNNIVLSGLQIKPQHCVVIRCEDKVTIKPIKDALLYVNGRSITGEAVLKCNDRIILGNNHVFRYVDPNSSETESSIDWAFAQEELAYEQKRAIELAVEEKEKEIEQNMKLRILEIEKEFEKQKYQQQEIIERQVKELEQHKQKIEEMDEKNRRKKKSLKDTVRGMIKTIQHRFLHRDEKVAKHTGNISRNRIDENLIRLLPMIKEANDIVREFNNNIRYDLKILVKNAEPQLGIQAVDKERKKTTMWTVEEFEARLVKMREKLASLQNPVLQSDDSQDPFYGCAIDVIASAKMELKFLARRQPKEELLPLQDIEGNVIGKLLVAIVPLVPGDESMKQIPTPVSSPDDLLGDPLHFLLKIKAVKELSMQSKDNFIRFRFYTEKPITTSKQNGTNLLFNFHRRYCVRSVNEDLIEYLEDGFIQFDLVGEVSQEEKWNSIRQRTLSSISGLSSSNNSDSTSLSLHGSFNGSSPVLKRKAIPNFSPPSSPVSSSSKTNELNQSLDTESYTSTERELAKENEQLKARIRRMSIGSSTSPPRARSVIPPQASSISSYSILIVNLIEIIDCPYSEGDLTFKISLSQGSGNKSFNEKAKSNSKPCRVGIVKFNEQISFTIVDTVQPTNKLKVKLIHNKTQVLKLSTTINDIFECFQTGQEQILSFSDSHTKLRWSFSLDV
Naegleria fowleri 986	Nfowleri986_g4041.t2										M	cyto	2				NP_849213 D-2-hydroxyglutarate dehydrogenase		YDL178W D-lactate dehydrogenase, located in the mitochondrial matrix					FAD binding domain (PF01565) 113->253, FAD linked oxidases, C-terminal domain (PF02913) 292->538	sp|Q1JPD3.2|D2HDH_BOVIN RecName: Full=D-2-hydroxyglutarate dehyd... 458 e-154	ORTHOMCL2249	MASNFFVSSAMKGGSTKLVSATIHKCFVKSSSIGPSVDDPFHGMYNSAIVRNFHQTLNLSGLISRDHVRAFEEIFAQDKSTHKKGGEVLYSPDSIDLAFNADWTGQYRGSSELVLRPRTTQQVSKIVQYCNENNIAIVPQGGNTGLVGAGVPVDPTIEPRPQVIISTNLMNEIISFNERSGTLVCQSGCILEQLNLFLNEKGYQMPLDLAAKGSCQIGGNIATGAGGIRFIRFGSLHSNLLGLECVLPDGSIMDNIKEIRKDNTGYHLSHLLVGSEGTLGIITKVSLQVAIKPKSVNVALIAVDSFEKIQQLIYMAKKELGEILSAVEFVDKDSMKLVMKHHKDTLGAPPVEGEYPFYMVIETQGSSREHDEEKLNMFFAKALEEGVASDGSLAFDEKQYYYLWKFRELVSESLKKDGYVYKYDISIPLSKMYDIVLDMKERMKIFPQAKVFSFGHLGDENLHLNITSPTFDQKIKDTIEPYVYEWTSKHRGSVSAEHGIGMLKKKYLHYSQCDVSINLMKSLKKTLDPKNIMNPHKIL
Naegleria fowleri 986	Nfowleri986_g4041.t1										M	mito	2				NP_849213 D-2-hydroxyglutarate dehydrogenase		YDL178W D-lactate dehydrogenase, located in the mitochondrial matrix					FAD binding domain (PF01565) 127->267, FAD linked oxidases, C-terminal domain (PF02913) 306->552	sp|Q1JPD3.2|D2HDH_BOVIN RecName: Full=D-2-hydroxyglutarate dehyd... 458 e-153	ORTHOMCL2249	MFHLATCGHTTRNIMASNFFVSSAMKGGSTKLVSATIHKCFVKSSSIGPSVDDPFHGMYNSAIVRNFHQTLNLSGLISRDHVRAFEEIFAQDKSTHKKGGEVLYSPDSIDLAFNADWTGQYRGSSELVLRPRTTQQVSKIVQYCNENNIAIVPQGGNTGLVGAGVPVDPTIEPRPQVIISTNLMNEIISFNERSGTLVCQSGCILEQLNLFLNEKGYQMPLDLAAKGSCQIGGNIATGAGGIRFIRFGSLHSNLLGLECVLPDGSIMDNIKEIRKDNTGYHLSHLLVGSEGTLGIITKVSLQVAIKPKSVNVALIAVDSFEKIQQLIYMAKKELGEILSAVEFVDKDSMKLVMKHHKDTLGAPPVEGEYPFYMVIETQGSSREHDEEKLNMFFAKALEEGVASDGSLAFDEKQYYYLWKFRELVSESLKKDGYVYKYDISIPLSKMYDIVLDMKERMKIFPQAKVFSFGHLGDENLHLNITSPTFDQKIKDTIEPYVYEWTSKHRGSVSAEHGIGMLKKKYLHYSQCDVSINLMKSLKKTLDPKNIMNPHKIL
Naegleria fowleri 986	Nfowleri986_g7465.t1										_	cyto	2			NP_004960 insulysin	NP_112419 insulin degrading enzyme							Insulinase (Peptidase family M16) (PF00675) 23->143, Peptidase M16 inactive domain (PF05193) 186->380, Peptidase M16 inactive domain (PF05193) 680->862	sp|P35559.1|IDE_RAT RecName: Full=Insulin-degrading enzyme; AltN... 483 e-152	ORTHOMCL225	MIQKPLTDHREYQWLMLENELEVLLVRDTKALIASASMDVNVGHMSDPKEFPGLAHFVEHMCFISSEKYPTEGDYKNFIRQHSGSTNGTTTAEHTNYYFTISNEYLEEALDRFAQFFISPLFAENAIVREVEAIDKEFKKNFQIDSRRLYQLMKESCNENHPFKKFGTGNVQTLKIDPEANHLNVREHLVNFFNRYYSSNQMKLCVIGNYSFQEMEKLVRNSFSAIKNSHISKHEFYPPSDVTKPFQPSDLAKLFKYEPVTDTTDLTLLFPLSIDCPKIIQRRNMYYKSSSIYCLLQLFGHEGKGSLYSLLKHKSWAESLTSYTYDYNGVNDPGKQFSLFAIKIKLTKTGINFWKEIVEHVFEYIQILKTQGVPRWIFEEFSHLQQLAFDNAQFTSSYASTLSESLQQYLPEDVIGANYLLYEFDEDHTNYILSHFHPDNLNIYLSSKTFSDLDSSERWYGFKYRKGDLETNFISTLRNKKNETPQLHLPFKNTYIPYNLGLVTDTNPITQYPVKIVDRPKIKTFFKKDDYFNTPRADIIVLLTIPQSFEAPLNVVYVELFVDTVRYLLNEELYMASLAKIASNITNVERGVEVHVNGLSEHLVDVIMVILEEIVKAADDRNHLTQHVFDYVKQNNLRNHQNKKFSFQSHEIATYESSRLFLQRKFTFFEFAQALERVEIDEFKNFVKSWLTVLRIECLIHGNFTKDNALHISQQVEKIMFDNRMNANKILTPLPSQEYLRNVAVNPTNVELVVPILNYDTSNQNNAILVSYQIGYRSLRSDCLLELFTQICSSKYFTHMRTQKQYGYIVMCYHRFIHNVSFLSCLIQTTTHELTDILVENDHFFKNNVSKLLEELTEEQFNDIVGSIIQKALEKEKTVQQRSQRFWNEIENRQLKFNRYELKAEQFKKFTKKDINEFYENFVNGPHCKKSVFLVSNKTYHKDQFSNPNIVLVEDIAQFKSTLEYHCSISEF
Naegleria fowleri 986	Nfowleri986_g7465.t2										_	cyto	2			NP_004960 insulysin	NP_112419 insulin degrading enzyme							Insulinase (Peptidase family M16) (PF00675) 23->143, Peptidase M16 inactive domain (PF05193) 186->380	sp|Q24K02.1|IDE_BOVIN RecName: Full=Insulin-degrading enzyme; Al... 461 e-144	ORTHOMCL225	MIQKPLTDHREYQWLMLENELEVLLVRDTKALIASASMDVNVGHMSDPKEFPGLAHFVEHMCFISSEKYPTEGDYKNFIRQHSGSTNGTTTAEHTNYYFTISNEYLEEALDRFAQFFISPLFAENAIVREVEAIDKEFKKNFQIDSRRLYQLMKESCNENHPFKKFGTGNVQTLKIDPEANHLNVREHLVNFFNRYYSSNQMKLCVIGNYSFQEMEKLVRNSFSAIKNSHISKHEFYPPSDVTKPFQPSDLAKLFKYEPVTDTTDLTLLFPLSIDCPKIIQRRNMYYKSSSIYCLLQLFGHEGKGSLYSLLKHKSWAESLTSYTYDYNGVNDPGKQFSLFAIKIKLTKTGINFWKEIVEHVFEYIQILKTQGVPRWIFEEFSHLQQLAFDNAQFTSSYASTLSESLQQYLPEDVIGANYLLYEFDEDHTNYILSHFHPDNLNIYLSSKTFSDLDSSERWYGFKYRKGDLETNFISTLRNKKNETPQLHLPFKNTYIPYNLGLVTDTNPITQYPVKIVDRPKIKTFFKKDDYFNTPRADIIVLLTIPQSFEAPLNVVYVELFVDTVRYLLNEELYMASLAKIASNITNVERGVEVHVNGLSEHLVDVIMVILEEIVKAADDRNHLTQHVFDYVKQNNLRNHQNKKFSFQSHEIATYESSRLFLQRKFTFFEFAQALERVEIDEFKNFVKSWLTVLRIECLIHGNFTKDNALHISQQVEKIMFDNRMNANKILTPLPSQEYLRNVAVNPTNVELVVPILNYDTSNQNNAILVSYQIGYRSLRSDCLLELFTQICSSNCLIQTTTHELTDILVENDHFFKNNVSKLLEELTEEQFNDIVGSIIQKALEKEKTVQQRSQRFWNEIENRQLKFNRYELKAEQFKKFTKKDINEFYENFVNGPHCKKSVFLVSNKTYHKDQFSNPNIVLVEDIAQFKSTLEYHCSISEF
Naegleria fowleri 986	Nfowleri986_g10661.t2										_	cyto	2			NP_004960 insulysin	NP_112419 insulin degrading enzyme							Insulinase (Peptidase family M16) (PF00675) 29->165, Peptidase M16 inactive domain (PF05193) 192->388, Peptidase M16 inactive domain (PF05193) 690->869	sp|P35559.1|IDE_RAT RecName: Full=Insulin-degrading enzyme; AltN... 522 e-166	ORTHOMCL225	MKEEVKVIKPPLDKREYKIIKLENELEALLVSDPEAAQAAAAMDVKVGHFSDPCDFPGLAHFCEHMCFLGSSKYPKEGEYQDFVKNNGGFTNAFTSTENTNFHLSISNAHLEKALDMFAQFFISPLFTESATEREMLAVDSEFKKNLNDDVWRDYQLMKSTANPHHPFSKFGTGCLESLEITPKQKNLDVRKALIDFHSKYYSSNQMKLCVIGQYPISQLEEWVRSKFADIQNTKATTSSFFPMNVKPYSKNEISKFIRSKSISDLRQLSLIFPVQLTLPTVDGRHIAYKFKPEKYVSHLIGHECKGSLFSLLKKKGWASSLSAGPYARFGGNNCVDLQKEDSFLLYSVNIELTIEGEDHIYEIVEYLFEYIDLIKSKQGIQQWVYDEVSHLATLAFVNLEYPRSLQFASDMAQNLQKYLPSDVISGVHIFDYNEELIRECLNQLNPYNFNMYFRKPSFENIDFEEEKWYKTQYCLQDLPQEWLEKLSKVTHSTTELTFPAPNPFIPENFDIKGTITNTSNDDGPSILYQAPDNKMKAWFKQDNYFGTPRGNIFYNVILPQTKSDPRTVICSEMYCEMVTDYLNEDLYFAEVAGLTYSLSTNATGLNVLLLGYNDKLKDLNNKIFRDMVSVVDNKLLKLDRFEVIKERLTRTYANFKFAQPYEHAVIEAHRLLFQKKFCSLDYIDIIDTIDFEDFYNFIKVWFKTLRVELLIHGNFTAQEALEIYSATEKILFDRSVKVMVPLSSQEHREHIVQLPTGTDIIFPISNYNLNNPNHALEIVYQLGQRSVELDAMAELFNQIISNQYYLVLRTEKQLGYIVHSRVRFDHNICSFSCIVQSPSHNPNVVLKEHDQFFVNINALLSSLTEKDIKAHLDALISKITEKEKQMKMESARHMAEITNRQYKFDRKLKKVEAINKFKLRDVLYFYNNFMIPSGEKYKRAVIMMFAASSTIDHDKIAQFDDNRKVIVVPQDDRFEFKQTLGLFPNFVEF
Naegleria fowleri 986	Nfowleri986_g10661.t1										_	cyto	2			NP_004960 insulysin	NP_112419 insulin degrading enzyme							Insulinase (Peptidase family M16) (PF00675) 29->165, Peptidase M16 inactive domain (PF05193) 192->388, Peptidase M16 inactive domain (PF05193) 690->823	sp|P35559.1|IDE_RAT RecName: Full=Insulin-degrading enzyme; AltN... 513 e-163	ORTHOMCL225	MKEEVKVIKPPLDKREYKIIKLENELEALLVSDPEAAQAAAAMDVKVGHFSDPCDFPGLAHFCEHMCFLGSSKYPKEGEYQDFVKNNGGFTNAFTSTENTNFHLSISNAHLEKALDMFAQFFISPLFTESATEREMLAVDSEFKKNLNDDVWRDYQLMKSTANPHHPFSKFGTGCLESLEITPKQKNLDVRKALIDFHSKYYSSNQMKLCVIGQYPISQLEEWVRSKFADIQNTKATTSSFFPMNVKPYSKNEISKFIRSKSISDLRQLSLIFPVQLTLPTVDGRHIAYKFKPEKYVSHLIGHECKGSLFSLLKKKGWASSLSAGPYARFGGNNCVDLQKEDSFLLYSVNIELTIEGEDHIYEIVEYLFEYIDLIKSKQGIQQWVYDEVSHLATLAFVNLEYPRSLQFASDMAQNLQKYLPSDVISGVHIFDYNEELIRECLNQLNPYNFNMYFRKPSFENIDFEEEKWYKTQYCLQDLPQEWLEKLSKVTHSTTELTFPAPNPFIPENFDIKGTITNTSNDDGPSILYQAPDNKMKAWFKQDNYFGTPRGNIFYNVILPQTKSDPRTVICSEMYCEMVTDYLNEDLYFAEVAGLTYSLSTNATGLNVLLLGYNDKLKDLNNKIFRDMVSVVDNKLLKLDRFEVIKERLTRTYANFKFAQPYEHAVIEAHRLLFQKKFCSLDYIDIIDTIDFEDFYNFIKVWFKTLRVELLIHGNFTAQEALEIYSATEKILFDRSVKVMVPLSSQEHREHIVQLPTGTDIIFPISNYNLNNPNHALEIVYQLGQRSVELDAMAELFNQIISNQYYLVLRTEKQLGYIVHSSCIVQSPSHNPNVVLKEHDQFFVNINALLSSLTEKDIKAHLDALISKITEKEKQMKMESARHMAEITNRQYKFDRKLKKVEAINKFKLRDVLYFYNNFMIPSGEKYKRAVIMMFAASSTIDHDKIAQFDDNRKVIVVPQDDRFEFKQTLGLFPNFVEF
Naegleria fowleri 986	Nfowleri986_g5550.t2										_	nucl	2		Chre195519								TVAG_190510 GTP-binding protein rit, putative	Ras family (PF00071) 84->258	sp|P32253.1|RASC_DICDI RecName: Full=Ras-like protein rasC; Flag... 109 4e-27	ORTHOMCL2257	MMILTTSQPSEYSIISKTKEMTEKKKSPSSSKDKAVDKKKKKHPSKKKQDLSSKEKSHHHHHDKYYSNNSLQTSTSEAQQKVYKIGMLGDAGVGKASLCVEFTKSRKVRASRPSAYDPTDERRFYQILQIEDESVTVQIINNSGQEMMSAVEDIYYSKCLGFLIIFAVDDRESFHNATTRHFEKILRVKDAEDNEDVPHNIPIILVGNKADVDPSQRKISKEEAIQFCNRKFLKYIETSAIEHSNIYEAFEMIVREIIESNFIEGMKSKLKDQDTKYISSRSSRNKHSCNIL
Naegleria fowleri 986	Nfowleri986_g5550.t1										_	nucl	2		Chre195519								TVAG_190510 GTP-binding protein rit, putative	Ras family (PF00071) 64->238	sp|P32253.1|RASC_DICDI RecName: Full=Ras-like protein rasC; Flag... 108 4e-27	ORTHOMCL2257	MTEKKKSPSSSKDKAVDKKKKKHPSKKKQDLSSKEKSHHHHHDKYYSNNSLQTSTSEAQQKVYKIGMLGDAGVGKASLCVEFTKSRKVRASRPSAYDPTDERRFYQILQIEDESVTVQIINNSGQEMMSAVEDIYYSKCLGFLIIFAVDDRESFHNATTRHFEKILRVKDAEDNEDVPHNIPIILVGNKADVDPSQRKISKEEAIQFCNRKFLKYIETSAIEHSNIYEAFEMIVREIIESNFIEGMKSKLKDQDTKYISSRSSRNKHSCNIL
Naegleria fowleri 986	Nfowleri986_g342.t2										_	cyto	2			NP_004484 hydroxyacyl-Coenzyme A dehydrogenase, type II isoform 1	NP_058043 hydroxyacyl-Coenzyme A dehydrogenase type II							short chain dehydrogenase (PF00106) 6->165	sp|O70351.3|HCD2_RAT RecName: Full=3-hydroxyacyl-CoA dehydrogena... 246 7e-79	ORTHOMCL2264	MKIEGKTFIVTGGASGLGAATVQHLVSLGARVVIFDVLDEKGKQIESEHPDSVLYVHVDVCDEKQAQQGIDELVEKFGNTLYGVINAAGIGDPRRVYNPKKGEAHPLDAFNRVLAVNVSGTFNVLRLAVAQMMKQNAPLCGKDKERGIIINTASIAAYEGQIGQGIKVRLNSCSRYFQMNFFKYSSYSASKGAVVSMTLPIARELSSYNIRCVTIAPGLFLTPMLMSLSDKVRESLGKQVPFPPRLGDPPEYAKLVQFLIENPMMNGEVVRLDGSIRMSSL
Naegleria fowleri 986	Nfowleri986_g342.t1										_	cyto	2			NP_004484 hydroxyacyl-Coenzyme A dehydrogenase, type II isoform 1	NP_058043 hydroxyacyl-Coenzyme A dehydrogenase type II							short chain dehydrogenase (PF00106) 6->184	sp|O70351.3|HCD2_RAT RecName: Full=3-hydroxyacyl-CoA dehydrogena... 256 5e-83	ORTHOMCL2264	MKIEGKTFIVTGGASGLGAATVQHLVSLGARVVIFDVLDEKGKQIESEHPDSVLYVHVDVCDEKQAQQGIDELVEKFGNTLYGVINAAGIGDPRRVYNPKKGEAHPLDAFNRVLAVNVSGTFNVLRLAVAQMMKQNAPLCGKDKERGIIINTASIAAYEGQIGQGIYSASKGAVVSMTLPIARELSSYNIRCVTIAPGLFLTPMLMSLSDKVRESLGKQVPFPPRLGDPPEYAKLVQFLIENPMMNGEVVRLDGSIRMSSL
Naegleria fowleri 986	Nfowleri986_g8222.t1										_	nucl	2			NP_036269 dimethylarginine dimethylaminohydrolase 1	NP_081269 dimethylarginine dimethylaminohydrolase 1							Amidinotransferase (PF02274) 33->299	sp|O94760.3|DDAH1_HUMAN RecName: Full=N(G),N(G)-dimethylarginine... 110 6e-27	ORTHOMCL233	MKASRGIIRKISPNVHHGISSKHDHMKDCSSSEDFINKHKAEKEHQEYVSILKTHLEEVIELESDERYPDCVFVEDPIVVVDHVVFLNRMGALSRRGEIDAFREVFLSSKISNNWTRNYTLVDMYEKSETATVDGGDCCAIYETKHLFMGISSRTNMEGILLYEKVLSELGWKVIPVKVKQGLHLKSFVTYFLSSSAEILLTVNDDEIGRDIFSQIQSHSNEKFTYRALFVPEEEACNVVSFKSLKTNKHVIIYKSGYHQSEIIFKNAMNESQVFNVELIPIEYDELAKLDGCLTCCCVLFQ
Naegleria fowleri 986	Nfowleri986_g8222.t2										_	nucl	2			NP_036269 dimethylarginine dimethylaminohydrolase 1	NP_081269 dimethylarginine dimethylaminohydrolase 1							Amidinotransferase (PF02274) 33->292		ORTHOMCL233	MKASRGIIRKISPNVHHGISSKHDHMKDCSSSEDFINKHKAEKEHQEYVSILKTHLEEVIELESDERYPDCVFVEDPIVVVDHVVFLNRMGALSRRGEIDAFREVFLSSKISNNWTRNYTLVDMYEKSETATVDGGDCCAIYETKHLFMGISSRTNMEGILLYEKVLSELGWKVIPVKVKQGLHLKSFVTYFLSSSAEILLTVNDDEIGRDIFSQIQSHSNEKFTYRALFVPEEEACNVVSFKSLKTNKHVIIYKSGYHQSEIIFKNAMNESQVFNVELIPIEYDELAKLDGCLTLTNIQKDSSVIPVHSHETKFTLSQNDHHHGEYAQQRIQRIQRQQHQVHPQSTNTPMIHVVNDLLSSNMEHFSTLNHDQNEPKRYLKLPRNTCDPPSTTHHSDSNYQQHLHSFPNSLMSSSILLSKFRKIPTPKSSSSSFTPLILSQNSVDTKQKYHYPMLKTDHLAITIHPPTGMDIADMKVHPLLPKGRIGSHDNKEVILNNGNTLPISLEKLSLLRSRDKEGNVTNLEKIMSTQAIASCSSKKTQRTSLLELQLPLVIPPTSSSSNQSSTASTTMVHRTTTNNSSSSTRAFIPPEMVSGHIPPSSSSLYRTQPLTFQQPTAMKSMQSVMKVNTASISPSLTPSQEQLPQQQQLVAGRTRKLSLTPSSSSSSSSSSTPPTSNMLFTMFIPPQQQQQPSSSATHWLKNECLSNVVIHSTRNPCKFFEYKPGNGKKLQKTQSRTQSAELGHVVDNRNKIMPSTSSSILNSNKIEKQKKMKTALNGHAKTALCQTVMMMNPQTSRLTSQQNHSKVPSHALSTPDSTTTTSNTSTSSCCSPKLSFDCSDSSMMTTMIATPVANASPVSWSSPSHLESQSCAQMMPIEPMPSPPMIVNASGSAKSSTAVSPKLPPVSTLQTPKTFRKAISMHDILN
Naegleria fowleri 986	Nfowleri986_g8222.t3										_	nucl	2			NP_036269 dimethylarginine dimethylaminohydrolase 1	NP_081269 dimethylarginine dimethylaminohydrolase 1							Amidinotransferase (PF02274) 33->292		ORTHOMCL233	MKASRGIIRKISPNVHHGISSKHDHMKDCSSSEDFINKHKAEKEHQEYVSILKTHLEEVIELESDERYPDCVFVEDPIVVVDHVVFLNRMGALSRRGEIDAFREVFLSSKISNNWTRNYTLVDMYEKSETATVDGGDCCAIYETKHLFMGISSRTNMEGILLYEKVLSELGWKVIPVKVKQGLHLKSFVTYFLSSSAEILLTVNDDEIGRDIFSQIQSHSNEKFTYRALFVPEEEACNVVSFKSLKTNKHVIIYKSGYHQSEIIFKNAMNESQVFNVELIPIEYDELAKLDGCLTYQHFQHLPSYSTHRLDVNPSRMTVTNIQKDSSVIPVHSHETKFTLSQNDHHHGEYAQQRIQRIQRQQHQVHPQSTNTPMIHVVNDLLSSNMEHFSTLNHDQNEPKRYLKLPRNTCDPPSTTHHSDSNYQQHLHSFPNSLMSSSILLSKFRKIPTPKSSSSSFTPLILSQNSVDTKQKYHYPMLKTDHLAITIHPPTGMDIADMKVHPLLPKGRIGSHDNKEVILNNGNTLPISLEKLSLLRSRDKEGNVTNLEKIMSTQAIASCSSKKTQRTSLLELQLPLVIPPTSSSSNQSSTASTTMVHRTTTNNSSSSTRAFIPPEMVSGHIPPSSSSLYRTQPLTFQQPTAMKSMQSVMKVNTASISPSLTPSQEQLPQQQQLVAGRTRKLSLTPSSSSSSSSSSTPPTSNMLFTMFIPPQQQQQPSSSATHWLKNECLSNVVIHSTRNPCKFFEYKPGNGKKLQKTQSRTQSAELGHVVDNRNKIMPSTSSSILNSNKIEKQKKMKTALNGHAKTALCQTVMMMNPQTSRLTSQQNHSKVPSHALSTPDSTTTTSNTSTSSCCSPKLSFDCSDSSMMTTMIATPVANASPVSWSSPSHLESQSCAQMMPIEPMPSPPMIVNASGSAKSSTAVSPKLPPVSTLQTPKTFRKAISMHDILN
Naegleria fowleri 986	Nfowleri986_g9333.t1										S	plas	2			NP_005138 DnaJ (Hsp40) homolog, subfamily A, member 3	NP_076135 DnaJ (Hsp40) homolog, subfamily A, member 3							DnaJ domain (PF00226) 71->135		ORTHOMCL2420	MVLSSLKYSLGLPLLQQYDRIQHIIFHKFWQSDDFYRKVKILCGVLVLIGLLLIVLFAGNGGGSGKKLSFDPYEFMGLDRNCTDREVKKQFRILSRTLHPDRNKEDDPDTARQKYLQLKQSQEILLDPKKRKNYEEHGDPDYVDMSLFDVETYPDMLMNPGKPFVIYVTLLAGFFGCVVPLCYYALQPALEEPPQFLTDLIFDHIHKAEKELLEERFDSCMNALKSAEDYWEQLTTVFKAYRRSIFHPEFVIRIATRRVQYQLLKATKASTPKETLDLIQEATQTLKTAETNLLNSEQNKKDIYDTAKKYFGDIYSTIDAQLKGKTSVLEDLLSSFCRGSSTISKKKK
Naegleria fowleri 986	Nfowleri986_g5624.t1										_	plas	2								Genbank|GL50803_3470 | organism=Giardia_Assemblage_A_isolate_WB | product=ABC transporter family protein | location=GLCHR05:1741716-1745057(+) | length=1113		TVAG_461020 ABC transporter, putative	ABC-2 family transporter protein (PF12698) 285->538, ABC transporter (PF00005) 662->806	sp|Q54DT1.1|ABCA9_DICDI RecName: Full=ABC transporter A family m... 370 e-111	ORTHOMCL2431	MQQTTVTIIEEKKQQQVQFNEPNHTTTTTAADTADLIMKSPVARDLNQVRALFMKSLFLQFRQYKTNICQLLFPVMCLVFIFILQVVLNTLVQGFLNAAGTDGVYKINSTALELSQLMLQAKQIEYNQQLVLNSDPKATKNLTFSPPEAIYVTSDKIGYLDTVGIGRLSPNISEPSTGFLKLVTPFSRSSPLFLVNGTYNYTGFIQIPYSATGPFTEERSMDEMIFDQMGAVGKPERMNAVGAYIIRELSTAPQKGRINYTVEYDYDEKTRFCSGFIKKSPYSFVIKSCRDVLGVGLQNWLNDAFLKNITGSTSFRIKTNTAQMPYDTSIATFQIADLLGYFFFPMILCLLLPSFSFTVVLEKQFKLREMMKLMGMKMRYYWLVTYVFFFLLYCISAALFIIFCLIFGFRFITQTSPLLLFIFFICWGNTLVSFSFLLSSFIGKTIVATIISYLIVLIGPMVGVILEMQLLTNAPNARFGLLLVFPLQITHFVYATSSSCNNLDCLRKVSDIYDNKSVFFSLIYMVGMSVVYFVLSLYFDAVVPQPFGVSRHPLFFLEWIWKPFTKNRVKKNSPTSKNKILPCSSPSDSQPTQDDEMVVGASKHRLDEVDSDVLEEFLKVNPPNLDKKQTLEHLKRLKNDYGVVFYNLEKTYGMNRAVKGTCLTIGKSECFGLLGMNGAGKSTTISMLSGMFGPSKGTAFVYGKDIRHDMNDIHQIMGLTAQFDILYPDLTCEEHLLFYSRLKGVKLQYEKEHVQSLLRQVGLDNETLKTKWSPNSSALSGGMKRRLSIAISLVADPKIILLDEPTTGLDPLSKRHLWNIILNQKKNRTVILTTHSMEEADVLCDRITIMSKGSFKCLGSGLRLKNKFGDGFLLSVSYGAEDQQRAEQYVYDYVPEAVKDLTLTGTTVFKIPSFSRSDLSKTTSQSIEHATPKQQMEARSIAGLFKHMEKGKVEHGIHEWALNQCSLEQVFLNIVQKDSEKRSASEKEVKCANKRSTVLIRQCLC
Naegleria fowleri 986	Nfowleri986_g11417.t2										_	nucl	2		Chre142363	NP_859428 peroxiredoxin 2 isoform c								AhpC/TSA family (PF00578) 79->199	sp|Q9ZMU4.1|BCP_HELPJ RecName: Full=Putative peroxiredoxin bcp; ... 107 3e-27	ORTHOMCL2456	MPRTKRCAMRGRAREQYEEKRKRKQMDQETKKEAEEEEMNNQQLEENSTTESSKKKRKTNQTATNSELKTEDDSEVLRVGEKAPDFEAPDQNNNRIKLSDIKKMVVLFFYPRDNTPGCKKENIAFSSLLGEFEKKNIRVIGVSSDSVKSHKGFCEKAKLSHTLVSDVDFKIIGLYKAISRSGKSAKRITYVMDKDMNIVRIYASVKPEQHAKQVLQDLSEEEQSKE
Naegleria fowleri 986	Nfowleri986_g9981.t1										_	nucl	2			NP_061903 DEAH (Asp-Glu-Ala-His) box polypeptide 29	NP_766182 DEAH (Asp-Glu-Ala-His) box polypeptide 29							DEAD/DEAH box helicase (PF00270) 122->300, Helicase conserved C-terminal domain (PF00271) 450->538	sp|B8A4F4.1|TDRD9_DANRE RecName: Full=Putative ATP-dependent RNA... 258 3e-68	ORTHOMCL2567	MNKGDGQQPEFNPNTSMEFESRGDNDVHEYPINLKASSSEQRELMIGNTQSCHSTEGLPKNNNADTSKRKLSATNMFLPKQVLINQAERVNNQTIQKFTDNSDNTTLSNKAKSSLPIMEYSQSVIGAIEEHQVVIVTGNTGCGKSTQVPQIIFKHYLENGDVRRLKNVKIICTQPRRIAATSLSRRVNSEMKKYLEKNHLDKLFHHRQISGYIIGGENNIDNDTPIIFATEGCLTQIIMNLQTGSKGIYETFHNHFSHIILDEIHERKVDTDLLLYFVREIVKVNPNVRVIIMSATISHQKLCQYFETVLLDVYNNVGKNDEEKIPESPTSFTEFLSFETLQVSSKVPVIHIPSGCYPVQEYFIEDVIDMVYLNAHNAAKKISNYNSLLTKPLKPGITLERRKLAISLIAKVHSTHLINEAILIFLPGMVEIEDFMDDLVSPYITMDECPYDIHILHSLVAELEQDAALLPPKHGKRKIILSTNIAESSITVPDVVIVIDFCLYKGKFWNESWNAEVMGVNWISIQSAKQREGRAGRVSPGICYRMITKSEYELLDESVVPEIQRKPLTGVILQILMFTGAYEKSETVHTERTRKTKYQTPSEVLGKCLDPPKMALLENAYTELISLGAIRPIHDTVEVGSVNDKPIVEQYELQESYLVTKIGRFLSLMQIELKLSFLILLGYCLGVLPECIITVAVLSRSVPVLAFSYLKILTAKALFAFSNQSESDIIAAIHAFNRFKAVSLLKKDGILRQREFVETLQIEMISGKSVMEIDSLVAQICHTLFKHYGIFIENLTPKSATSHKRNTKKISYLPQSLSEEKIMIIKALISSLYYDQAVVGELEKTHTNIPKEIVCSLKLRKQKLAVDKDSQKNWNETLSELLRFFDGGILNCKSLTVSPNKISLSYPIPHSDEGLLLPYPPNCRQDPLFPVKLLARTVRGSAQEKGKDVQITLSQAKQSIVCLRDDSDVYGVFRTFPKDLIKSHVLKFLSVEAKPYQRKANFLHPQMSSTDKVIISRDSVAFPWMDLQHKKKILIPSSISLKEMGIVIEKNTILPPIQGFYEMSLLLFVPLIYPQKFYTYAPKVEDLENAFEIRVGNFTQNMMISAISNEFSSLSEDDKTRAILLQDSHNSNVFLIPHENHLQFQLQHIRSEINQKITEFFSCEETHNIDTFHATFQTSILQLLSYSPNFIIHQCGYNHKIAKILNIESTTGESIQDNDEENTICGTTILRMSEIAKISDKTLKMIADRCMVSPTDSSIDIIRRGRSTIELKYALQHQFTQAKYLLLREINNVHSVFAHPKQAFVMFEASKSKVAKLLSSKIFFCKYDDFTGKNRDFFTINVINFTSNHHTKVITIDEPKEHQKTMKMLKSELVSEKLTNGGFLVERFAIRHIYSAFKTAQPSLDQNKNFTTINAYFGKQVFYSSRLGSIKIGQSQKSLTLNDFRNMKIGNENDLKAMFLPYVDYCSHPKWNLTKAFVESLTDASKKVSFFSDPPLFQPLLSQVKPKLGSQGEFISMSIVDILTKSRYCLRFTINREMVFTENEIYMYKCKLEKVKPPENKLLYLSCVSPNVVESNDTEESVKNKNLNSVDVRFSKILQNVDESVDRTSLRPEILQFADNIWYDDDNYTLYYLYEDKERKAYSAIDLVELNLAFGSTIPDAMSSIRQQTPLSTLSVDSASYNIEEQMHETSTTCILTFRHGVDILNPFKRYSTTTVHVTDEKLKHCDLSTSNSNVKHFMKKVLSWKRIINREEERK
Naegleria fowleri 986	Nfowleri986_g5098.t1										M	mito	2			NP_002071 aspartate aminotransferase 2 precursor	NP_034455 glutamate oxaloacetate transaminase 2, mitochondrial			XP_828584 aspartate aminotransferase mitochondrial [Trypanosoma brucei TREU927]				Aminotransferase class I and II (PF00155) 108->475	sp|Q54SF7.1|AATC_DICDI RecName: Full=Aspartate aminotransferase,... 448 e-152	ORTHOMCL2573	MNTQQQQVAASNQPQVHRRIETLANHVLLSSSSVVEQELYDQKIFHHCNPPQTSLNVHYTSGNSSHNQRPINNNNNNKMTSIFGTIPMAPRDPILGLNEAYKEDSSPNKVNLGVGAYRTEEGKPMVLSVVRKVEQMILDQNLDKEYIPQDGLEAFRKVSPKLMFGFNCKAIEEGRVVCIQSISGTGALRLGVEFVAKFLPPGTALYVSNPTWSNHIQICQSAGVPVGYYRYFDSKTNGLAFDDMIHDLKTIPNKSVILLHACAHNPTGVDPTPEQWSIIADVIQQKGHITFFDSAYQGFASGDLDKDAFAIRMFVDRGIEMMASQSYAKNFGLYGERIGALNFVVSNPETAKQIQSQMKVIVRCLYSSPSLQGARIVAMTLNNPELFQLWKKELVMMSDRIKEMRQLLFDALQKRRTPGKWNHILEQIGMFSFTGLQKKHVQVLIEKYHIYLTDNGRISMCGLNRKNVDYVADAIDYVVRNC
Naegleria fowleri 986	Nfowleri986_g5098.t2										_	cyto	2			NP_002071 aspartate aminotransferase 2 precursor	NP_034455 glutamate oxaloacetate transaminase 2, mitochondrial			XP_828584 aspartate aminotransferase mitochondrial [Trypanosoma brucei TREU927]				Aminotransferase class I and II (PF00155) 30->397	sp|Q54SF7.1|AATC_DICDI RecName: Full=Aspartate aminotransferase,... 447 e-153	ORTHOMCL2573	MTSIFGTIPMAPRDPILGLNEAYKEDSSPNKVNLGVGAYRTEEGKPMVLSVVRKVEQMILDQNLDKEYIPQDGLEAFRKVSPKLMFGFNCKAIEEGRVVCIQSISGTGALRLGVEFVAKFLPPGTALYVSNPTWSNHIQICQSAGVPVGYYRYFDSKTNGLAFDDMIHDLKTIPNKSVILLHACAHNPTGVDPTPEQWSIIADVIQQKGHITFFDSAYQGFASGDLDKDAFAIRMFVDRGIEMMASQSYAKNFGLYGERIGALNFVVSNPETAKQIQSQMKVIVRCLYSSPSLQGARIVAMTLNNPELFQLWKKELVMMSDRIKEMRQLLFDALQKRRTPGKWNHILEQIGMFSFTGLQKKHVQVLIEKYHIYLTDNGRISMCGLNRKNVDYVADAIDYVVRNC
Naegleria fowleri 986	Nfowleri986_g10010.t2										_	cyto	2			NP_006420 chaperonin containing TCP1, subunit 7 isoform a	NP_031664 chaperonin subunit 7 (eta)							TCP-1/cpn60 chaperonin family (PF00118) 32->594	sp|P87153.1|TCPH_SCHPO RecName: Full=Probable T-complex protein ... 301 7e-92	ORTHOMCL2604	MKANNTQQTVVAGGKSGSTVILDNIEAALTIGNILRTTYGPFGRDKLFCESETGQIIISNDGATILQYLKKKIKNNRSDRNSKMSKEETIRWAFSTEPVIDLLVNISETQDAQVGDGTTSVVLFTCALLKQARKLISLGFSPHSIIQSYRLCIDLSDLSEQSVNVLGELVKIPFNSKVLKNMSFFFSQLLVDAYAKFSEIQQKKYTSNRSVQSLFTRQNILFCSIPGGSIQDSFLLNGICFKRTFYYAGYEQQQKRIENPKILILNHELELKHQKEFARIVINDPSLYHSFLESEWDLLNKKLETIVKTGCDVVLNLQTIGDIATQYFTQHGLTSIGRIDESTLRSIVKSLGGEIISSLEDLETLMSSETSVDDFSYIYGTCDLFEEKCIGEDFYCVLSGLKCVGHDERITIVLRGEENILEEAKRSLHDALCILENVVHIPVCHLGGGATELYLKTSLKQYCNQSSLSTCNEHALSIIEGLNHYASALEELVFILCDNAGLNASKVIDMLTSLHEKGETYKYYGLNLDKNAIMNLLPSAMCKIDESTQKTFIRDIPQEYKNITVLEPCSVKRNIFQSATEAACFILSIDYVVVMPPLETEKERSERLAKSYSQQQALQKQWSQHIKSEEKKQHEYFL
Naegleria fowleri 986	Nfowleri986_g10010.t1										_	cyto	2			NP_006420 chaperonin containing TCP1, subunit 7 isoform a	NP_031664 chaperonin subunit 7 (eta)							TCP-1/cpn60 chaperonin family (PF00118) 32->608	sp|P87153.1|TCPH_SCHPO RecName: Full=Probable T-complex protein ... 313 2e-96	ORTHOMCL2604	MKANNTQQTVVAGGKSGSTVILDNIEAALTIGNILRTTYGPFGRDKLFCESETGQIIISNDGATILQYLKKKIKNNRSDRNSKMSKEETIRWAFSTEPVIDLLVNISETQDAQVGDGTTSVVLFTCALLKQARKLISLGFSPHSIIQSYRLGHQFISRKLSQIELCIDLSDLSEQSVNVLGELVKIPFNSKVLKNMSFFFSQLLVDAYAKFSEIQQKKYTSNRSVQSLFTRQNILFCSIPGGSIQDSFLLNGICFKRTFYYAGYEQQQKRIENPKILILNHELELKHQKEFARIVINDPSLYHSFLESEWDLLNKKLETIVKTGCDVVLNLQTIGDIATQYFTQHGLTSIGRIDESTLRSIVKSLGGEIISSLEDLETLMSSETSVDDFSYIYGTCDLFEEKCIGEDFYCVLSGLKCVGHDERITIVLRGEENILEEAKRSLHDALCILENVVHIPVCHLGGGATELYLKTSLKQYCNQSSLSTCNEHALSIIEGLNHYASALEELVFILCDNAGLNASKVIDMLTSLHEKGETYKYYGLNLDKNAIMNLLPSAMCKIDESTQKTFIRDIPQEYKNITVLEPCSVKRNIFQSATEAACFILSIDYVVVMPPLETEKERSERLAKSYSQQQALQKQWSQHIKSEEKKQHEYFL
Naegleria fowleri 986	Nfowleri986_g7379.t2										_	cyto	2	gi|18394890|ref|NP_564121.1| CAT1 (CATALASE 1); catalase [Arabidopsis thaliana]	Chre150104									Catalase (PF00199) 126->505, Catalase-related immune-responsive (PF06628) 536->595	sp|Q59714.1|CATA_PSEPU RecName: Full=Catalase [Pseudomonas putida] 426 e-141	ORTHOMCL2617	MPEERGTTSSGMRSSDDTSIPIGHHGAHQQQQHEVHYGTSSGGGGGFGSQQQQPLHHHQQQQQQQYGMVGGHEHERGTTSQTQQTAQCPLGFGSGTKFHSVSKEAALQFGRVPLSGQSIVPQNVLTRDNGCPVGHVKDSMTAGSQGPLCVGDLDLLEKLLHFNCEKIPPRNVHALGCGAYGTFTVTNDIRQYTSADLFSEVGKKTEFITRFSGIFTEVGDADTTRDPRGFAIKFYTCEGNWDLLGINTPVFAVRDAKPDAVHAFKRDPRTGCWNVTQTWDFVASHPEGLHQMVMLFTDRTGTPMSYRTMNAYGCHTFSFVNDKKERFWVKFHLKCMQGAYGFTQHEAKLVAGEDPNFLSRDLYQAIEKGNYPKWKMYIQIMPEEEGYRHPWTFDPTKIWKHSQYPLIEVGELEVNRNVTDYFCEVEQVAFSPSNTVPGIGLSPDKLLQGRLLIYDSTQIHRIGPNYRQLYVNRPLGVEPQNYNVGGQMNLRIQDKFPGYDKSVFGGLVPNAKYIDPPFRCTGNAGLYEMYQEGSYEDYYQQVADFWRILSDKEKNNLCDNIASSFFKVTEQRVIDRMMQHFQKCDPMWAQMIELKLRERKEGKYMTEGEKICMDYTTRLLKLTQKQAL
Naegleria fowleri 986	Nfowleri986_g7379.t1										_	cyto	2	gi|18394890|ref|NP_564121.1| CAT1 (CATALASE 1); catalase [Arabidopsis thaliana]	Chre150104									Catalase (PF00199) 136->515, Catalase-related immune-responsive (PF06628) 546->605	sp|Q59714.1|CATA_PSEPU RecName: Full=Catalase [Pseudomonas putida] 425 e-140	ORTHOMCL2617	MPSHHLHSTNMPEERGTTSSGMRSSDDTSIPIGHHGAHQQQQHEVHYGTSSGGGGGFGSQQQQPLHHHQQQQQQQYGMVGGHEHERGTTSQTQQTAQCPLGFGSGTKFHSVSKEAALQFGRVPLSGQSIVPQNVLTRDNGCPVGHVKDSMTAGSQGPLCVGDLDLLEKLLHFNCEKIPPRNVHALGCGAYGTFTVTNDIRQYTSADLFSEVGKKTEFITRFSGIFTEVGDADTTRDPRGFAIKFYTCEGNWDLLGINTPVFAVRDAKPDAVHAFKRDPRTGCWNVTQTWDFVASHPEGLHQMVMLFTDRTGTPMSYRTMNAYGCHTFSFVNDKKERFWVKFHLKCMQGAYGFTQHEAKLVAGEDPNFLSRDLYQAIEKGNYPKWKMYIQIMPEEEGYRHPWTFDPTKIWKHSQYPLIEVGELEVNRNVTDYFCEVEQVAFSPSNTVPGIGLSPDKLLQGRLLIYDSTQIHRIGPNYRQLYVNRPLGVEPQNYNVGGQMNLRIQDKFPGYDKSVFGGLVPNAKYIDPPFRCTGNAGLYEMYQEGSYEDYYQQVADFWRILSDKEKNNLCDNIASSFFKVTEQRVIDRMMQHFQKCDPMWAQMIELKLRERKEGKYMTEGEKICMDYTTRLLKLTQKQAL
Naegleria fowleri 986	Nfowleri986_g7047.t1										_	cyto	2		Chre128310								TVAG_047210 2-hydroxyacid dehydrogenase, putative	D-isomer specific 2-hydroxyacid dehydrogenase, catalytic domain (PF00389) 76->352, D-isomer specific 2-hydroxyacid dehydrogenase, NAD binding domain (PF02826) 131->328	sp|B1L765.1|GYAR_KORCO RecName: Full=Glyoxylate reductase [Candi... 192 4e-56	ORTHOMCL2633	MSHHHSESTIRSYKIFMSNGFAYHDEKEFENKFSFKVFDGKGLENFVSQVNEYKPDGLYFVGWKSQFKLSNDGFFAKLSKEAKDNLKIIANHGVGYDNVDVQAALTTKDKPIIVTHTPDVVSDATADTAMILMLNASRKTRVFEENLRQVKWKSGYETLMGHDLKGKTLGIIGMGSIGTKTAMRALSFGMRIVYHQRNQRKDVEEKLTRVGQHLSEMGGYNNQPIVEYCKNMDDLLKESDIISIHTPLTESTRHLISKKQFEMMKKSCIIINTARGAVIHEKYLVEALKSNKIAGCGLDVFEFEPTITQELLELASINPCISLLPHIGTQTEETRFDMEQLCIENLHRVLIESKDPVTPVPEHKQLFARTETQK
Naegleria fowleri 986	Nfowleri986_g2225.t1										_	nucl	2	gi|18420498|ref|NP_568064.1| AGT2 (ALANINE:GLYOXYLATE AMINOTRANSFERASE 2); alanine-glyoxylate transaminase [Arabidopsis thaliana]				399_17690_N_ornithine_aminotransferase_family_protein						Aminotransferase class-III (PF00202) 76->401	sp|Q7SY54.1|AT2L1_DANRE RecName: Full=Ethanolamine-phosphate pho... 382 e-126	ORTHOMCL2665	MSSAHQFKSCVATTTSTAGSKAATHLLSKEKIIQDRQKYLAKAQYTFYESPLMLVRGDKQYAFDETGKKYLDAYANVAHATVDQLQFINSNTRYLHDKIVRLAEKLTSKMPQKSDLSVCFFVNSGSEANDLAVRLARVYTERNTIIALENSYHGTTGTSTGISSSISTGTGDKCPDWDYYARDVEYVRMPDMLRGPYKPERAVEEYVKDFDRVFEKRTKKVCSSSCHKSSSGEEQKHDIAAFIHESIQGVGGQLPFPSGYLQQVYAKVKGRGGLCIADEVQTGFGRVGSHYWAFEADGVIPDIVTMGKPFGNGHPLGCVVTTRKIAEAFDKSQYFNTFGGNPVSCAVGLAVMEVIENENLQQNSLEVGTFLKDGLTKLMKKHKLIGDVRGRGLFLGVELVKNAHIGDLTPAVQETKYVWERTKELGVLIGSGGPHKNVLRIKGPVCLTKEDAQFLIDCVDQALTEAENKDLSSFASKTSKL
Naegleria fowleri 986	Nfowleri986_g2225.t2										_	cyto_nucl	2	gi|18420498|ref|NP_568064.1| AGT2 (ALANINE:GLYOXYLATE AMINOTRANSFERASE 2); alanine-glyoxylate transaminase [Arabidopsis thaliana]				118_08551_N*_aminotransferase,_class_III_family_protein						Aminotransferase class-III (PF00202) 55->411	sp|Q7SY54.1|AT2L1_DANRE RecName: Full=Ethanolamine-phosphate pho... 405 e-135	ORTHOMCL2665	MSSAHQFKSCVATTTSTAGSKAATHLLSKEKIIQDRQKYLAKAQYTFYESPLMLVRGDKQYAFDETGKKYLDAYANVAHVGYCHPHVIQATVDQLQFINSNTRYLHDKIVRLAEKLTSKMPQKSDLSVCFFVNSGSEANDLAVRLARVYTERNTIIALENSYHGTTGTSTGISSSISTGTGDKCPDWDYYARDVEYVRMPDMLRGPYKPERAVEEYVKDFDRVFEKRTKKVCSSSCHKSSSGEEQKHDIAAFIHESIQGVGGQLPFPSGYLQQVYAKVKGRGGLCIADEVQTGFGRVGSHYWAFEADGVIPDIVTMGKPFGNGHPLGCVVTTRKIAEAFDKSQYFNTFGGNPVSCAVGLAVMEVIENENLQQNSLEVGTFLKDGLTKLMKKHKLIGDVRGRGLFLGVELVKNAHIGDLTPAVQETKYVWERTKELGVLIGSGGPHKNVLRIKGPVCLTKEDAQFLIDCVDQALTEAENKDLSSFASKTSKL
Naegleria fowleri 986	Nfowleri986_g7119.t1										_	nucl	2			NP_612421 retinol dehydrogenase 13 (all-trans/9-cis)	NP_780581 retinol dehydrogenase 13 (all-trans and 9-cis)							short chain dehydrogenase (PF00106) 103->189		ORTHOMCL2701	MISQFLASHFKLFSIPPENTKDEPLQRTNFSQTLHETLSFLKKQTIEWLEKVKTAFMGLYESHPIATCLVGAWIAIYLIRKHFLEGTLCPSYLLQQKSMKGKFVIITGANSGLGLETATQLALMGARVILAVRNPKRGLKARDLIIHKMMTRMKQHNAPDDTHIPLESVHVFICDLSNLESVKDFVSSLQIMFCGNPTLHVSQNVNFQNSLVEEEKREVAAQPVNANPANLLQTPHSAHDVKSHKPQGESTSGVTLHEIIEHLDSEEEQDLDNLSFHSSSLGSSFSHPSVHSSHHHHHHQPPPQQLNLELQRQESHPIVDILINNAGSFLTTHGVSVNGIESQFAGNYLGHFFLTYLLLKKGMLNNHSRLINIVTSYSLFSKSEHLSHPKLFNFDIQDLIENCSKTFDYEQLYLRSKYALYLFSRQLQKVFLNVGSLSIASVMFGGMTSSLDWHQQVHEQENAMSFFPQHAKVVSVFPGATRTSSLDRISPFTRIFTRPLEWLLLKSPWLGIQTILYCCLLPFDQLQGGGYYEECECVRPLEFEDSQEEERRQRLWSVSLDLVNRFEKLSESGSSTAEAVLHP
Naegleria fowleri 986	Nfowleri986_g7119.t2										_	cyto	2			NP_612421 retinol dehydrogenase 13 (all-trans/9-cis)	NP_780581 retinol dehydrogenase 13 (all-trans and 9-cis)							short chain dehydrogenase (PF00106) 146->232		ORTHOMCL2701	MNVNNINAKIFKYELFNGEKQFSQKWVIAIFVNSLIEFNIFKKMISQFLASHFKLFSIPPENTKDEPLQRTNFSQTLHETLSFLKKQTIEWLEKVKTAFMGLYESHPIATCLVGAWIAIYLIRKHFLEGTLCPSYLLQQKSMKGKFVIITGANSGLGLETATQLALMGARVILAVRNPKRGLKARDLIIHKMMTRMKQHNAPDDTHIPLESVHVFICDLSNLESVKDFVSSLQIMFCGNPTLHVSQNVNFQNSLVEEEKREVAAQPVNANPANLLQTPHSAHDVKSHKPQGESTSGVTLHEIIEHLDSEEEQDLDNLSFHSSSLGSSFSHPSVHSSHHHHHHQPPPQQLNLELQRQESHPIVDILINNAGSFLTTHGVSVNGIESQFAGNYLGHFFLTYLLLKKGMLNNHSRLINIVTSYSLFSKSEHLSHPKLFNFDIQDLIENCSKTFDYEQLYLRSKYALYLFSRQLQKVFLNVGSLSIASVMFGGMTSSLDWHQQVHEQENAMSFFPQHAKVVSVFPGATRTSSLDRISPFTRIFTRPLEWLLLKSPWLGIQTILYCCLLPFDQLQGGGYYEECECVRPLEFEDSQEEERRQRLWSVSLDLVNRFEKLSESGSSTAEAVLHP
Naegleria fowleri 986	Nfowleri986_g5431.t2										M	mito	2					6_06710_Y*_NADH:ubiquinone_oxidoreductase_75-kDa_subunit_(Nad11),_mitochondrial_precursor,_putative_(NUAM/NDUFS1/NuoG)		AAK60409 hydrogenase [Neocallimastix frontalis]			TVAG_037570 NADH-ubiquinone oxidoreductase, putative	2Fe-2S iron-sulfur cluster binding domain (PF13510) 99->214, NADH-ubiquinone oxidoreductase-G iron-sulfur binding region (PF10588) 222->258, 4Fe-4S dicluster domain (PF13183) 298->363, Iron only hydrogenase large subunit, C-terminal domain (PF02906) 396->697, Iron hydrogenase small subunit (PF02256) 705->762	sp|Q46508.1|HNDD_DESFR RecName: Full=NADP-reducing hydrogenase s... 349 e-106	ORTHOMCL271	MKLPLKSTASWIQQSGKNAYRILSSSTRASSPSLSLIEKQKTFLQNSTRRNYACNGGGGCGGNGSCRKQSSSGDHPDKPTHSHSFGEYTSNVQECPSTEMVNIYLNGFPIRVPKGSTILEAQLFFNDMITKTNGVIDEKAKVDIPTLCYHPRLKEHSPANCRICLVEEEINPHDIEEQIRRTGRHMYPQTDNQTKLVPSCVNKVKEGGCYWTQTQKTYDNAKSVLKFMLSHHNLDCPSCSANNMCEFQNLLEKYHVSKKDIPPSLRDFYTDTSEEFKKVSNIGTPDYLTEGPIQIDPDKCIRCTRCIRTCNFIQDREALSMSGRGHNEQVQQLNLILSEVSNFTEGRSPCIACGQCSQICPVGAITIKAQLDEVADLLMQKKHTSAFVGKEKDYVMVASTAPAVRVAISEEFSKEPGYYTSAQLVQGLRKLGFDYVFDTLFSADLTIMEEGTELIGRLTSNPPGPFPMYTSCCPGWVNLVEKDFPEIIPNVSSCKSPQQMLGAVVRKYWTPRMQHVLKGKKVIHVSIMPCTAKKGEAQRPEMGHKDAQGNFIPDIDYVLTTRELGKLFKMNQINDLDETTVGKESPAYDSPIAEGTGAAVIFGVTGGVMEAALRTAYEILEKKPLPKLNLEEVRGLDGIRSATIKILGQDIRVAVAHGSGNLKKLVEYTKTLKPEEQYHFIEMMACPSGCVGGGGEPKVVEKLEHQDIIKRRLQSIYKLDEASVIRKSHDNKEVQQLYKEFYHEPCSEEAHHDLHTHYHSRKLPFNFRLYKFTNENKEQFAVISNELVKNKLDIGSSFEIKSSIIVDSGSKKVPCSFAIIEDLTILQFQFIDETPLEQEEENQIFDWIEACLFIYKAHQIIVGIAHKEKLKANMPRIARNMRVDKKQLQEAFRRFTGSKLTAKAMKTFCNYMTLSKTIIIQKELSSQKTMQELDQFREALARSSFKEHIVCVSLFTVSSLTNKVPIVEVMAENLEIADQIEQQFREIVETGQVRVGVEEKQDMTLLKNSVSITSVGP
Naegleria fowleri 986	Nfowleri986_g5431.t1										M	mito	2					6_06710_Y*_NADH:ubiquinone_oxidoreductase_75-kDa_subunit_(Nad11),_mitochondrial_precursor,_putative_(NUAM/NDUFS1/NuoG)		AAK60409 hydrogenase [Neocallimastix frontalis]			TVAG_037570 NADH-ubiquinone oxidoreductase, putative	2Fe-2S iron-sulfur cluster binding domain (PF13510) 99->214, NADH-ubiquinone oxidoreductase-G iron-sulfur binding region (PF10588) 222->258, 4Fe-4S dicluster domain (PF13183) 298->363, Iron only hydrogenase large subunit, C-terminal domain (PF02906) 396->697, Iron hydrogenase small subunit (PF02256) 705->762	sp|Q46508.1|HNDD_DESFR RecName: Full=NADP-reducing hydrogenase s... 349 e-106	ORTHOMCL271	MKLPLKSTASWIQQSGKNAYRILSSSTRASSPSLSLIEKQKTFLQNSTRRNYACNGGGGCGGNGSCRKQSSSGDHPDKPTHSHSFGEYTSNVQECPSTEMVNIYLNGFPIRVPKGSTILEAQLFFNDMITKTNGVIDEKAKVDIPTLCYHPRLKEHSPANCRICLVEEEINPHDIEEQIRRTGRHMYPQTDNQTKLVPSCVNKVKEGGCYWTQTQKTYDNAKSVLKFMLSHHNLDCPSCSANNMCEFQNLLEKYHVSKKDIPPSLRDFYTDTSEEFKKVSNIGTPDYLTEGPIQIDPDKCIRCTRCIRTCNFIQDREALSMSGRGHNEQVQQLNLILSEVSNFTEGRSPCIACGQCSQICPVGAITIKAQLDEVADLLMQKKHTSAFVGKEKDYVMVASTAPAVRVAISEEFSKEPGYYTSAQLVQGLRKLGFDYVFDTLFSADLTIMEEGTELIGRLTSNPPGPFPMYTSCCPGWVNLVEKDFPEIIPNVSSCKSPQQMLGAVVRKYWTPRMQHVLKGKKVIHVSIMPCTAKKGEAQRPEMGHKDAQGNFIPDIDYVLTTRELGKLFKMNQINDLDETTVGKESPAYDSPIAEGTGAAVIFGVTGGVMEAALRTAYEILEKKPLPKLNLEEVRGLDGIRSATIKILGQDIRVAVAHGSGNLKKLVEYTKTLKPEEQYHFIEMMACPSGCVGGGGEPKVVEKLEHQDIIKRRLQSIYKLDEASVIRKSHDNKEVQQLYKEFYHEPCSEEAHHDLHTHYHSRKLYKFTNENKEQFAVISNELVKNKLDIGSSFEIKSSIIVDSGSKKVPCSFAIIEDLTILQFQFIDETPLEQEEENQIFDWIEACLFIYKAHQIIVGIAHKEKLKANMPRIARNMRVDKKQLQEAFRRFTGSKLTAKAMKTFCNYMTLSKTIIIQKELSSQKTMQELDQFREALARSSFKEHIVCVSLFTVSSLTNKVPIVEVMAENLEIADQIEQQFREIVETGQVRVGVEEKQDMTLLKNSVSITSVGP
Naegleria fowleri 986	Nfowleri986_g6141.t2										_	cyto	2	gi|15239308|ref|NP_200847.1| elongation factor 1-alpha / EF-1-alpha [Arabidopsis thaliana]							Genbank|GL50803_112312 | organism=Giardia_Assemblage_A_isolate_WB | product=Elongation factor 1-alpha | location=GLCHR02:65293-66621(+) | length=442			Elongation factor Tu C-terminal domain (PF03143) 608->715	sp|P90519.1|EF1A_CRYPV RecName: Full=Elongation factor 1-alpha; ... 174 4e-46	ORTHOMCL2734	MLSRLFGFNKKINNNNSSDDTSSQHNKNTNKTLKNPFPFPKEIILKISQFLFLPDLFHFGMSCPFTLKILFNQTPQLVMHRLKEKEQRKSKKSNMSLVLQQDAIIEIYKKQEEEQLQPQNDDTFMNFEIVQNMIWKNLVNYYFIRFCASGVKNWMHVLRRRITYLMVHDPKKLPLVTSFHRSEFEAMINDPYQFKLLSPCSSDLEFIEKCDNLYKCPMHLSSIETKSYHSSKYCQECNHTITLTNTYDNFLTSVLTDPLTAITLQVNNQPRAPPAKNSVKFKVQAKTSLIIEDHHHHHSIDPITLVLLGPLSSGKTEALKIIQYYNSRDQFRTSSSTDSRESYRNKELYYSRLRESYDEPTIDMNCLIYAYLPPKGEQVLQLADIGGDEKLMKNASSGISLSENSAALIVVGVDSICHSKVLQKVLHDHLMLARVEESFMEVKKQILELGLKNILRIDHWSNHWSKVPIIPTSLVMEENVMRNSEKMPWYKGDTLLSFIDSLTPPSCEEWKKYAPLRFSVIHPFKIGGIGTVLFGKLHSGILQEGALVNVATVGGTYISNVQVRTIEIDGRRVKKAFPGSLVAVNVCKLTLRDCRRGLVISTPDNPATFTTNFEAKIKILECPNIIKEGFTPMVDCGLAHVACRFEKLCYTIDASTGRVLSSHPSSLKKNDLAIVKLRTTNHRFLLERYNDFPFCGGIIIRDNDKIIAVGTVTKIVRP
Naegleria fowleri 986	Nfowleri986_g6141.t1										_	cyto	2	gi|15239308|ref|NP_200847.1| elongation factor 1-alpha / EF-1-alpha [Arabidopsis thaliana]							Genbank|GL50803_112312 | organism=Giardia_Assemblage_A_isolate_WB | product=Elongation factor 1-alpha | location=GLCHR02:65293-66621(+) | length=442			Elongation factor Tu C-terminal domain (PF03143) 635->742	sp|P90519.1|EF1A_CRYPV RecName: Full=Elongation factor 1-alpha; ... 169 2e-44	ORTHOMCL2734	MLSRLFGFNKKINNNNSSDDTSSQHNKNTNKTLKNPFPFPKEIILKISQFLFLPDLFHFGMSCPFTLKILFNQTPQLVMHRLKEKEQRKSKKSNMSLVLQQDAIIEIYKKQEEEQLQPQNDDTFMNFEIVQNMIWKNLVNYYFIRFCASGVKNWMHVLRRRITYLMVHDPKKLPLVTSFHRSEFEAMINDPYQFKLLSPCSSDLEFIEKCDNLYKCPMHLSSIETKSYHSSKYCQECNHTITLTNTYDNFLTSVLTDPLTAITLQVNNQPRAPPAKNSVKFKVQAKTSLIIEDHHHHHSIDPITLVLLGPLSSGKTEALKIIQYYNSRDQFRTSSSTDSSRSNHSNLNLFNHKREIPNIIRYDQWSGESYRNKELYYSRLRESYDEPTIDMNCLIYAYLPPKGEQVLQLADIGGDEKLMKNASSGISLSENSAALIVVGVDSICHSKVLQKVLHDHLMLARVEESFMEVKKQILELGLKNILRIDHWSNHWSKVPIIPTSLVMEENVMRNSEKMPWYKGDTLLSFIDSLTPPSCEEWKKYAPLRFSVIHPFKIGGIGTVLFGKLHSGILQEGALVNVATVGGTYISNVQVRTIEIDGRRVKKAFPGSLVAVNVCKLTLRDCRRGLVISTPDNPATFTTNFEAKIKILECPNIIKEGFTPMVDCGLAHVACRFEKLCYTIDASTGRVLSSHPSSLKKNDLAIVKLRTTNHRFLLERYNDFPFCGGIIIRDNDKIIAVGTVTKIVRP
Naegleria fowleri 986	Nfowleri986_g5247.t3										S	E.R.	2			NP_000231 monoamine oxidase A	NP_766366 amine oxidase (flavin-containing)							Flavin containing amine oxidoreductase (PF01593) 17->449		ORTHOMCL283	MHNTSLCCNVLIIGGGLAGLSAAHYFNSVGMTDFLIVEADNRLGGRIYSDLTTGIEIGAEFIHGEGNMAYDIIVNKMKVPLDMVFDFSKTDPKQHGAMYFIDGKLHGIDSPVAKQMLKYIDDLMNDEQLKKGSDMSVQEWLISRKVPEKYHVFIDSLLAKTNGGCLLSASAKGLQEEGNKWPYGSGNFQLNGDHYMEPSMMKYLTSNLCLKDQVKLNYKVYNIDYTCKSGMIKVNNGEIMCNKVILTVPISVLRSQQIVFNPPLSPLKRHIIQNMLPMQSGMKVVLRFKRPFWRDLIPDTNIIILGDNHPFIAQLWFPHVSQKKHDEFGYYLTGFSMGNKTDNALFYSEEEITKSMRQLVQKVFNLNSNNDGYIGGIVKNWQSFQFVGGSYSFAGVADASRMNFVENCREVLAEPIENRIFFAGEAYADYSPASLHGSLETGQKAAQSIMSKHSKL
Naegleria fowleri 986	Nfowleri986_g5247.t4										_	cyto	2			NP_000231 monoamine oxidase A	NP_766366 amine oxidase (flavin-containing)							Flavin containing amine oxidoreductase (PF01593) 3->419		ORTHOMCL283	MTDFLIVEADNRLGGRIYSDLTTGIEIGAEFIHGEGNMAYDIIVNKMKVPLDMVFDFSKTDPKQHGAMYFIDGKLHGIDSPVAKQMLKYIDDLMNDEQLKKGSDMSVQEWLISRKVPEKYHVFIDSLLAKTNGGCLLSASAKGLQEEGNKWPYGSGNFQLNGDHYMEPSMMKYLTSNLCLKDQVKLNYKVYNIDYTCKSGMIKVNNGEIMCNKVILTVPISVLRSQQIVFNPPLSPLKRHIIQNMLPMQSGMKVVLRFKRPFWRDLIPDTNIIILGDNHPFIAQLWFPHVSQKKHDEFGYYLTGFSMGNKTDNALFYSEEEITKSMRQLVQKVFNLNSNNDGYIGGIVKNWQSFQFVGGSYSFAGVADASRMNFVENCREVLAEPIENRIFFAGEAYADYSPASLHGSLETGQKAAQSIMSKHSKL
Naegleria fowleri 986	Nfowleri986_g6682.t1										M	nucl	2		Chre191617								TVAG_267950 lysyl-tRNA synthetase, putative	OB-fold nucleic acid binding domain (PF01336) 140->226, tRNA synthetases class II (D, K and N) (PF00152) 267->634	sp|O74407.1|SYDC_SCHPO RecName: Full=Aspartate--tRNA ligase, cyt... 224 3e-63	ORTHOMCL2836	MIEAKRKARLRQRQEETSIRDNYYQQQLFLLPTITREEITSENGSKKFGRIVSSSSSPSVVQEWTRLNSSTSSSSSSLFNENNHHDDQVVEMNHRSSSLQNLMITPLKRITITEMEHLEPSSDDDSNHYYITNSITSNFVRLQCRVHSNRGSGKLRFLILREGIHFVLATLFTMEKEMINFVKKINPESIVEVFGMVCPAEKEIAEKVITGKFKNIEIKIERIYLLSLARSLPFHVHDCMKISNTIEMPFSNNDNFLRETKISFSHQLDNRVISMRVPSQLAILKIQSSITKYFRQFMEQLEFVEVHTPKLIECQKSSQGNNFQVEYFNSNAFLTSSTRHYLQMAIQGDLMKVYEVGPVFRADAGTTCRHLTQFTSLDFEMVIHSHYFEVIQVVDKLLNSILTSLENEMSQELALVRHEYSHSNSSSNEQNTPLELDHMDETMFAHSFSFTPSMDVNNDHQGLVPCLLLSYREALSLLNNHLQELHHDQNQPNWYWKREILPEEGLSTHDMQILSQIIRDTYHIDLFILNEFPFCLKSSHVMNSSNESVSNDSSWSHSFEIYLRGECIGRGHQGVHDFEMLKEYEKNGMNYFNFDFLKYGAWPHAGCSFGLERLAMAYLGLGNIRRASLFPRDSHRQTP
Naegleria fowleri 986	Nfowleri986_g8898.t1										_	cyto	2			NP_002970 sterol carrier protein 2 isoform 1 proprotein	NP_035457 sterol carrier protein 2, liver							Beta-ketoacyl synthase, N-terminal domain (PF00109) 97->148, Thiolase, C-terminal domain (PF02803) 295->388	sp|Q58944.1|Y1549_METJA RecName: Full=Uncharacterized protein MJ... 186 8e-53	ORTHOMCL2864	MPLPRKVYVLGGYTSKFIGKGHPDFIHKKHPLFGKQTNPDLKWYLMTAIQETLKMHQCKGELVDKIFVGNFAGECFSNQGHLGSGVSEANSGLLYKPSYRLEAACASGGVAFNAAVDSILGGSSDVALVVGAEEQNTVSAREGASHLAKAADFNRQRPIEEFTFPALYAIRKMHYLKKYGHLVRSEDIEAVALKAYAAGNKNPLAQMFSVKLDQQGVLESPKFLTNPEIKEALKMCECSQVSDGGAGLLVLSEEGLQKLGVPKSQAIELLASEVAIGNLYNDTPETFSDLLTTRAAAKRAYEKAGVSPQDISVAEVHDCFAIAEVGMNEALGFSKPGEGAFLHLTKPMVNTGGGLIAFGHPVGATGVKQINEVYKQMKGKAGDYQLKSSLELGVCANMGGNDKTSVVSIFKNL
Naegleria fowleri 986	Nfowleri986_g1865.t1										_	cyto	2			NP_001010 ribosomal protein S15a	NP_733769 ribosomal protein S15a							Ribosomal protein S8 (PF00410) 7->129	sp|Q7RV75.1|RS22_NEUCR RecName: Full=40S ribosomal protein S22; ... 222 7e-74	ORTHOMCL2941	MVRASILNDALTSIRNAEKDGRRQVLIRPASKTITKFLEVMQKHGYIGEFEEIDDHRSGKIVVELTGRINKCGVISPRYDVTVPEIEKWVTNLLPSRQFGYVVLTTSKGIMDHEEARQKHTGGKVLGFFY
Naegleria fowleri 986	Nfowleri986_g5919.t1										M	mito	2					137_17447_X_hypothetical_protein_TTHERM_01079320_(probable_mitochondrial_translation_component_Pet127)	YOR017W Protein with a role in mitochondrial RNA stability and/or processing, located in the mitochondrial membrane					Mitochondrial protein Pet127 (PF08634) 457->730	sp|O74832.1|PT127_SCHPO RecName: Full=mRNA degradation protein p... 182 5e-48	ORTHOMCL3042	MLNIFKRRCLLLSSTGNLLISSRSPPSIPLAVLNVGARGIGVASDSSCNFWGTESTKALFSSSCVAMKKTKSFKTNSERTSSAVNNHAANREEEHSSKGSKSFSNEGLFNKFYPAFRKHPKHTSYKDNQNHRTFEKRSSNTTHVNNTNGMVNPNNSSSNPEDTSTSTIAQPTNKIINIKISKHKKRSKFSHGTRMPSSSNNEIDESASLKINNNSDNQGSSAKSQAQFQKENYTIPQFKKELEYNVDKLLKQVLQKVKSQKPGEVEKNIDTDYDSFSVLKQDSDESEIFSRNELNVIDKLEEHDEEDIEKSSIKHEIDKRFLKPRSKPKKLKEEKDKMESIKLSAVELKNAVYHPSTGIDYRKSLLEEPIPPHQKFLVEFSDCEYVQLAETHPSEKDYIGNTDVSRIPKLANGLSRVLRSPGVHKLYDVKSNTFHFHPYLRNLHKQEEINIDNITPFIPPSKDESLHHLMNQYQCKYQSSTSAISPPLVSLYLLLSNFKPTKARNLENFKCLTNTFTPSVRKPSVFILRPKENIHGKTFYSIDSFKFLFEPRSNQILLDLGKVMEKLFVMEPEEFEKRYVKKYAQENISMDDADVYRYLRHGSFIIRSQLDCYDPQHGVFDIKTRAISRIRTNMENYERFVNSKIKHVKGILNSYEREFYDMVRSVFVKYSFQARIGDMDGMFVAYHNTSELFGFEYMKLAEIDKFVFGSTYMGERFFNLLLDVMRDVLDRITDRFPNIPLKITFRPLRVEPYFADIFVEPIHDDFGWTDRHPTPEEKAKWELEKFNLNPFADYIKDTVYCYRLSLQTMINGAVSRGYVDFSENDKVDVLYSLEEMGDTSTDKFLMNEYVLTLKKAFFME
Naegleria fowleri 986	Nfowleri986_g5428.t1										M	mito	2			NP_036345 malonyl-CoA decarboxylase precursor	NP_064350 malonyl-CoA decarboxylase							Malonyl-CoA decarboxylase (MCD) (PF05292) 269->624	sp|P12617.2|DCMC_ANSAN RecName: Full=Malonyl-CoA decarboxylase, ... 210 2e-58	ORTHOMCL3090	MDPKRLLLLHPHSQRRLGVVIKHLCFFPLSHHDHHHQEKKNYFKKIHTALPLAHYSGMNVSGFSSGRSFHQIQRNFTSGTTNLSHNIKQDYSAPQTSNLFKQYWESIHSFIQDGNKSLEESICALPGLNISNINKLEIPEDVAYKLAQLYMNKLDKNGKIRFFEVMVMHFGGIPISALLHMMRYDNNSDSMGHESENYSKILSQTIDKLRTSLQNVQLLSQNGEHVERHILGFLNSIQQLRTTIEPYYEKFLEQYILTLMKKEVPFNSQNLNGLEFVMQMRQDLLDIISTLQKQSNNINQDYKKYILPFLLNDLNTNLVRLLSSWFSPSFLECKELDWRQTNAQLLEKIISSERVHPIASMEVLKNRLAPTPNRKMYGLFHSSMPRVPLVVLQVALMDHIASNMREIHDVKKDLPQLVNTAIFYSISSTQSGLQGIELGNYLIKNVVGILQKKRLITDNFTGDINQFSTLSPIPGFIRWLSQKLRIECSQDEELKQKFHDEKLLSRSDMDLIKQIATEDPKLFGFQSLEEVRMKSGCELLLALVEFILSSPEATSLHPSDKLQSIMLRLCARYLYSEKHKSKALDPVANFHLRNGACLERINWKGDLSQRRLKESYGLMVNYKYVLELIDENHHDYVITGAKKIRLGELFDKSLLE
Naegleria fowleri 986	Nfowleri986_g4748.t4										M	mito	2			NP_079428 nucleotide binding protein-like		97_12136_N_hypotheticalprotein_TTHERM_00538790_(putative_MRPprotein_(ATP-/GTP-bindingprotein)_[Oryza_sativa])						AAA domain (PF13614) 96->153, ParA/MinD ATPase like (PF10609) 204->283	sp|Q54F15.1|NUBPL_DICDI RecName: Full=Iron-sulfur protein NUBPL;... 293 2e-95	ORTHOMCL310	MKKLTSVLCCVSGNNKVFGSSRRACSFLKSKLITTPLSHDDNNNNNNIRNFSTGILSSFHSDHSYSIQPPATQTPPTSSPTSAKPASNPLPGIKHIIVVSSGKGGVGKSTVATNLALALSSFCQKSVGLMDADIYGPSIHRMMNVSGKPNMNEETRKIIPKSNYGVRVMSMGFLVQEDAPTIWRGPMVMGAVDQLLTQVEWGELDILVIDLPPGTGDAQLSICQRVQLSGAVIVSTPQDIALIDVRRGVNMFRKLSVPILGIVENMSYFKCSNCGHEEHIFGHHGARKTAKEMGLEFIGEIPLHTQICETSDTGRPVVISDPQSERAAAFVKIARRVVDRLESESGSIPKIIIEED
Naegleria fowleri 986	Nfowleri986_g3619.t1										S	extr	2			NP_065956 retinol dehydrogenase 14 (all-trans and 9-cis)	NP_076186 alcohol dehydrogenase PAN2							short chain dehydrogenase (PF00106) 52->199	sp|A2RVM0.1|TIC32_ARATH RecName: Full=Short-chain dehydrogenase ... 136 2e-35	ORTHOMCL311	MLFPSFLCSVLSQHPYLCAASALLVASYASLRYFVINGVSTNGEEQNLNGKIFIVTGATSGIGSYTAQVLYRQGGKVYLACRSEEKALEMIRTIREKVQKDQSLSGVGSLHFLHLDLNDLESVRECAKEFLKTGDTLDCLINNAGCVTNSIRYTKQGYEEMMQANVLGHHLLIELLWQNMEKNPRGSRIVIVASMAHMFVSDRDFWNEQTKTYSLLNHVKKPVTKFSSIEYIDVNKQYGLTKLCNIYQVFNIHEQRIKNNPNCKITINCCHPGAIRSGLVREAPFYMTIILGLMQLLFFKNVKQGSQNTLHLACSPDVQGKSGAYYDDCRVTEPRPVAGNKVLREEFARLCEEVCQPYLS
Naegleria fowleri 986	Nfowleri986_g1760.t2										M	mito	2			NP_002878 arginyl-tRNA synthetase	NP_080212 arginyl-tRNA synthetase							tRNA synthetases class I (R) (PF00750) 206->364, tRNA synthetases class I (R) (PF00750) 382->481, DALR anticodon binding domain (PF05746) 495->622	sp|B8HSK8.1|SYR_CYAP4 RecName: Full=Arginine--tRNA ligase; AltNa... 364 e-116	ORTHOMCL3160	MFRSSVKGDLSTLFRKALLNTTMTSSSSISTTTTFPWSIGKSTASTTIASLPFMSVPSVNKTKKTAFSGDYQTPIAVQLANQMKTIPSLDFAKILSDQVMMMHNQQEEVHQVLDQLEVVGNGVIALSLREEYVKRKIIEIFKEKKKREEIKSTTTPNGIDKIKVVVDFSSPNMAKRMHVGHLRSTIIGDCICRVLERDGRFEVERVNHFKSLAHQKVIQLQQGNDENIQSLWKYLLECSRYEFDSIYERLDVKLEEKGESFYKTYIPSVLEMLKPIIKESKGARCIFTEDDKIDPSSSTNTEEPPLMVQKADGGFTYDTTDLATLWYRLNVSKAKWLIYVTDSGQALHFKHVFKVGEMMNWIDPVESSKDIIWQENILDIINSPKKVRIDHVGFGVVLDEEKKKFRTRSGETVKLHDLLDEAVKRAFDIIKEKNIKRCEEDESVKPLSDEQIMEAAKVVGYGAVKYADLRTHRSTNYIFSYEKMLDFRGNTAVYLLYAYARICSIIDKSGEKDLLQELQQRAAEGDLSLFSDFKNSKSEWKLSLKLIEFQDVLNLVMDKLEPHYLCEYLFDLSNDFSAFFRDCRVIQEDKKLQRSRLLLCEATAQTMKQGFDLLGLKTLNRL
Naegleria fowleri 986	Nfowleri986_g10352.t1										_	plas	2		Chre187139						Genbank|GL50803_96670 | organism=Giardia_Assemblage_A_isolate_WB | product=Potassium-transporting ATPase alpha chain 1 | location=GLCHR02:1325350-1329357(+) | length=1335			Cation transporter/ATPase, N-terminus (PF00690) 106->180, E1-E2 ATPase (PF00122) 202->432, haloacid dehalogenase-like hydrolase (PF00702) 437->814, Cation transporting ATPase, C-terminus (PF00689) 884->1095	sp|P35317.1|AT1A_HYDVU RecName: Full=Sodium/potassium-transporti... 784 0.0	ORTHOMCL325	MADVDSHIELIDSTTAPNNNNTTTTTTTNTFAEAVRKSLDYIQHAATARPSTDKKPSTEVGAIFEEVRQSIDLVRSLQEQENKSGKKDKKNKVLEKAKKKAIDITEHEMPVEKLLDLYGSNFNADPEAAKGLSEKVAQERLLFNGPNKLKPPKKKPFIFKIIEQFTSLFSLLMIFAGFLCILDPIIERTVDSVSNVFLGVILWGVVILNASITLIQERGSEKVLEGFMAMQKSTVLVVRDGILRKVDAETLVLGDIVKIEAGDIVPADLRILHASGLKVDNSSLTGESDPQVRTSESSSSNPLETANLAFFGTTVLEGSGYGIVIRCGNVTVIGQIALLAGTTVTLKTPLRREIDNFVRSIGIIALTSSVILFVVGLALGLGWYQSFLFAIGVITANIPEGLIAVVTVCLTVSAKRLMAVNVLVKKLEHVETLGSTSVICSDKTGTLTQNRMTVVETWIDGNVSAVGYERMMKEKPAGDLPDFSKIPEESLTGYQTMVRACALCSATTFVQSENNLAKPILDRECIGDASETALIKFVETRNDTSTLQGIRGAHSSLYTIPFNSKNKWMLEVREKPGLEKAILFMKGAPERIISRCTTILVGGKVLPLDEMWKNNFQQAYDFFAMKGERVLGFAQMYVDKECVKKQLEAEESGTKSSDGLLIPTEGLTFIGMCALTDPPKVGVPEAIAKCKRAGIQVVMVTGDHPATAKAIAKQVGILEEDCTTREDLAMEEGCSPESIPFSRPEVDAVVLHGEEIDKLSSKEWRSILRKKQIVFSRTSPQQKLLIVSKFQEMGHCVAVTGDGTNDSPALRKADIGVAMNISGSAVSKDAAAIILMDDNFASIVNGVEEGRLIFDNLKKSIAYTLTHAIPEVSSFLAYAIFGIPLPLTGVQVLMIDLGTELMNAISLAYEPAESDIMNIPPRNKTDKLVGFQLFSYSYLQVGVIEAMGCFCSYFLALAYYGIPPSYCWNAARSNYFTNTAPDLYIAESGQKITAKQQVDILSAAQTAYFLCIVICQWATLMSTRTRRTSVFLKNFSANLWIYGGIIFAVALTCFFLYVPFISDFIFQIRPVGIDFWLYPIPWAFAILFYDEIRKLMLRTLRISAISW
Naegleria fowleri 986	Nfowleri986_g7688.t1										M	mito	2			NP_068806 GDP-mannose pyrophosphorylase B isoform 2	NP_808578 GDP-mannose pyrophosphorylase B							Nucleotidyl transferase (PF00483) 4->232, Bacterial transferase hexapeptide (six repeats) (PF00132) 268->301	sp|O74484.1|MPG1_SCHPO RecName: Full=Mannose-1-phosphate guanylt... 452 e-157	ORTHOMCL3516	MTVKALILVGGYGTRLRPLTFSTAKPLIHFANKPIVVHQIEALKKAGCSEIVLAVNYKPQEMIDAMKQYEEKYQVKITYSVENEPLGTAGPLALARDILSADNTEYFFVLNSDVICEYSLDELLLYHKNHGKEGTIMVTKVDDPSKYGVVVTQDGKQGEIEKFVEKPKQFVGDRINAGIYVFSTNVLDRIELRPTSIEREIFPLMARDKQLYAMDLKGFWMDIGQPKDYITGMCMYLNSEKHLRENSEHFAKNPEDGSYKIINETSVLLGENVKIGRGAVIGPNVVIGDNVIIGEGARITRSTLFESSQVKDHALVKSSIIGWKSTVGRWSRIANETVLGEDTHVADEVFVNNLKLLPHKTVTEDILEPGQIIM
Naegleria fowleri 986	Nfowleri986_g5136.t2										M	nucl	2				NP_079834 cytochrome b5 outer mitochondrial membrane precursor		YML054C Cytochrome b2 (L-lactate cytochrome-c oxidoreductase), component of the mitochondrial intermembrane space, required for lactate utilization; expression is repressed by glucose and anaerobic conditions					Cytochrome b5-like Heme/Steroid binding domain (PF00173) 83->146	sp|Q9LXD1.1|RLF_ARATH RecName: Full=Cytochrome b5 domain-contain... 89 8e-21	ORTHOMCL3525	MFSYFFSGSTTKTSNGITPSSSLDSSNNKTIASSNHATNTVVPLRKREKVILKPGFGLRQWSMLTMKMPSPNASSSLGPIPISEVAKHNTVEDAWVILRERVYDITKFLDHHPGGVEILKQVLGTDCTELFDEYHSFVNSDFLLEK
Naegleria fowleri 986	Nfowleri986_g5136.t1										M	nucl	2				NP_079834 cytochrome b5 outer mitochondrial membrane precursor		YML054C Cytochrome b2 (L-lactate cytochrome-c oxidoreductase), component of the mitochondrial intermembrane space, required for lactate utilization; expression is repressed by glucose and anaerobic conditions					Cytochrome b5-like Heme/Steroid binding domain (PF00173) 83->152	sp|Q9LXD1.1|RLF_ARATH RecName: Full=Cytochrome b5 domain-contain... 96 2e-23	ORTHOMCL3525	MFSYFFSGSTTKTSNGITPSSSLDSSNNKTIASSNHATNTVVPLRKREKVILKPGFGLRQWSMLTMKMPSPNASSSLGPIPISEVAKHNTVEDAWVILRERVYDITKFLDHHPGGVEILKQVLGTDCTELFDEYHSFVNSDFLLEKCFLGYVKRN
Naegleria fowleri 986	Nfowleri986_g6979.t1										M	plas	2	gi|15237155|ref|NP_200635.1| STA1 (STARIK 1); ATPase, coupled to transmembrane movement of substances [Arabidopsis thaliana]					YMR301C Mitochondrial inner membrane transporter, exports mitochondrially synthesized precursors of iron-sulfur (Fe/S) clusters to the cytosol; member of the ATP-binding cassette (ABC) transporter family					ABC transporter transmembrane region (PF00664) 65->346, ABC transporter (PF00005) 410->559	sp|Q9LVM1.1|AB25B_ARATH RecName: Full=ABC transporter B family m... 644 0.0	ORTHOMCL3541	MFLNVPSVQMRKKTHHQSAGSSSSETISPVTTSEQGSEKASVRKILTHVSTLLWPKDTGLRGRVIAAVGFLIGAKLFNVAVPFFFKQAVDLLGPSTETIVQDPTIWFTMGPISMIIGYGIAKTLSSLFTELRGAVFSKVTQASIRIVSMRVFEHLLNMDITFHLQRKTGALSAIIDRGKRGINFLLTSLLFNIVPTLFELSVVSSIFYFSYGANFALTALGAVFFYGVWTIAITQWRTKFRKQMNKAENDANSRVIDSLINYETVKYFQNEKYEAEKYDEYLKKFADASVHTSTSLSTLNFGQSFIFSLALTYIMYLTANKIMTGDLTVGDLVMVNTLLFQLSIPLNFLGTVYRETTQAITDIEHLFSLIDTKSNIQDISDKELVVNENEGVEIEFRNVSFSYESGRKILDNVSFVVKPGTTLGVCGPSGSGKSTILKLLFRFYDPSEGQILVNGQDIKTVSLESLRRIMGFIPQDCVLFNDSLKHNIAYGRLGSSDEEIKTAADKAHLTEIIERLPKGLDTQVGERGLKLSGGEKQRTAIARAILRAPKILCCDESTSSLDSKSEKQIMTAIEELFSKTSTIMIAHRLSTIQNADQIIVLNSHGSIAESGTHQELIKHEHGLYAELWKRQAHHH
Naegleria fowleri 986	Nfowleri986_g68.t3										_	cyto	2			NP_658985 apolipoprotein A-I binding protein precursor	NP_659146 apolipoprotein A-I binding protein							YjeF-related protein N-terminus (PF03853) 142->257, Domain of unknown function (DUF4116) (PF13475) 422->465, Domain of unknown function (DUF4116) (PF13475) 623->662, Domain of unknown function (DUF4116) (PF13475) 672->721, Domain of unknown function (DUF4116) (PF13475) 698->734	sp|Q0PIT9.1|NNRE_PIG RecName: Full=NAD(P)H-hydrate epimerase; Al... 122 5e-29	ORTHOMCL355	MKKIVGLFRKTKDTLLDSNFVIDRERLTVFGATETTTKSTLFNTTTTTAANYYLLRLNLEKLFCFSILSSSSLKSFELRQYSSSCGVEFTDTIHPTSTTSHLNTSSIIEMSSKKQFLSSDEAIKIDQLLMDKNVHGFSIDQLMEMAGKLLTQCKQLEIPVFKSIDELLEQHNNTFENFKFILDGIFGFSFSDKSGIREPYKHIIEILNEKAKQQRVPMICIDIPSGWDVNNTNIEENLYNGGLYCDVLISLTAPKLCAQHFKGVHYVGGRFVPPSLQKEFNLELPQYKEGICSPVVVVTLINFTIPHSQFMAHHDDLFHSISTPTQLLLTKKYQNQSLGFTKWFRAREKFLHQIQTFHQQQQELDRIGLSYLDLPWLSLPLEFIHDFQVCSQLDREFWSECLKSQEGLFEAFLSLPDAFKKDRTFMLEAVKREGMLWMMASEELQQDREIILQSLASNGECVQYMMISPLWSNMTLNHDLFDDEMENREEGEPMKASFHKYRHHRHVVLEAMKGPHGANAFKYASRELRTGQEMILQALSLFEPPNLNDYFSLLMKKSQSETLNEKDDEILSLLLKLYPSAFLKYYFHSSAATMRTTPNAITKYLSNDLHVVEDSLQVLEKALILKAMSFNPKALLFVPPSYLYDREVILTAVKANGSCLSNAEMARHFLDDEEIVRQVLANETLAHFSLASPNLRNNKEFVMSILSSNPSSFVYASKRLRSDREELIRQAVQQVAGTRFSLEEIEEICEEARQMAPQSSDFELFPTYTRTQFLRAVCVDASALDRYQYQFGEAITNDDTTMDPVIVQAAKYGRFNKVCKNINELNELYLVRMNFEYDGCDIPDHYKTLRWEILPASGEEH
Naegleria fowleri 986	Nfowleri986_g68.t1										_	cyto	2			NP_658985 apolipoprotein A-I binding protein precursor	NP_659146 apolipoprotein A-I binding protein							YjeF-related protein N-terminus (PF03853) 151->304, Domain of unknown function (DUF4116) (PF13475) 469->512, Domain of unknown function (DUF4116) (PF13475) 670->709, Domain of unknown function (DUF4116) (PF13475) 719->768, Domain of unknown function (DUF4116) (PF13475) 745->781	sp|Q0PIT9.1|NNRE_PIG RecName: Full=NAD(P)H-hydrate epimerase; Al... 205 4e-58	ORTHOMCL355	MKKIVGLFRKTKDTLLDSNFVIDRERLTVFGATETTTKSTLFNTTTTTAANYYLLRLNLEKLFCFSILSSSSLKSFELRQYSSSCGVEFTDTIHPTSTTSHLNTSSIIEMSSKKQFLSSDEAIKIDQLLMDKNVHGFSIDQLMEMAGKTNISCLIVCGPGNNGGDGLVAARHLKHFGYSPVILYPKETTNELYIRLLTQCKQLEIPVFKSIDELLEQHNNTFENFKFILDGIFGFSFSDKSGIREPYKHIIEILNEKAKQQRVPMICIDIPSGWDVNNTNIEENLYNGGLYCDVLISLTAPKLCAQHFKGVHYVGGRFVPPSLQKEFNLELPQYKEGICSPVVVVTLINFTIPHSQFMAHHDDLFHSISTPTQLLLTKKYQNQSLGFTKWFRAREKFLHQIQTFHQQQQELDRIGLSYLDLPWLSLPLEFIHDFQVCSQLDREFWSECLKSQEGLFEAFLSLPDAFKKDRTFMLEAVKREGMLWMMASEELQQDREIILQSLASNGECVQYMMISPLWSNMTLNHDLFDDEMENREEGEPMKASFHKYRHHRHVVLEAMKGPHGANAFKYASRELRTGQEMILQALSLFEPPNLNDYFSLLMKKSQSETLNEKDDEILSLLLKLYPSAFLKYYFHSSAATMRTTPNAITKYLSNDLHVVEDSLQVLEKALILKAMSFNPKALLFVPPSYLYDREVILTAVKANGSCLSNAEMARHFLDDEEIVRQVLANETLAHFSLASPNLRNNKEFVMSILSSNPSSFVYASKRLRSDREELIRQAVQQVAGTRFSLEEIEEICEEARQMAPQSSDFELFPTYTRTQFLRAVCVDASALDRYQYQFGEAITNDDTTMDPVIVQAAKYGRFNKVCKNINELNELYLVRMNFEYDGCDIPDHYKTLRWEILPASGEEH
Naegleria fowleri 986	Nfowleri986_g68.t4										_	cyto	2			NP_658985 apolipoprotein A-I binding protein precursor	NP_659146 apolipoprotein A-I binding protein							YjeF-related protein N-terminus (PF03853) 150->304	sp|Q0PIT9.1|NNRE_PIG RecName: Full=NAD(P)H-hydrate epimerase; Al... 206 4e-62	ORTHOMCL355	MKKIVGLFRKTKDTLLDSNFVIDRERLTVFGATETTTKSTLFNTTTTTAANYYLLRLNLEKLFCFSILSSSSLKSFELRQYSSSCGVEFTDTIHPTSTTSHLNTSSIIEMSSKKQFLSSDEAIKIDQLLMDKNVHGFSIDQLMEMAGKTNISCLIVCGPGNNGGDGLVAARHLKHFGYSPVILYPKETTNELYIRLLTQCKQLEIPVFKSIDELLEQHNNTFENFKFILDGIFGFSFSDKSGIREPYKHIIEILNEKAKQQRVPMICIDIPSGWDVNNTNIEENLYNGGLYCDVLISLTAPKLCAQHFKGVHYVGGRFVPPSLQKEFNLELPQYKGIDIIARVN
Naegleria fowleri 986	Nfowleri986_g8224.t1										M	plas	2			NP_443085 aarF domain containing kinase 2	NP_849204 aarF domain containing kinase 2							ABC1 family (PF03109) 265->377	sp|Q9P7M0.2|YOS3_SCHPO RecName: Full=ABC1 family protein C21C3.0... 205 2e-55	ORTHOMCL3582	MWRRLLRRGVQQASSSSTPPNTEASQAVKTVTANSSRFGRRFVIGSLIVGGGITLGAVAKAYEKEAEEEIGVIRKKSRWLNLLFGSKPSDEKPSSEYGFETPTLISSDKYGQLLYDRFTHSFFHRIYYLIHIGQRLNEIISIFSPLAVYAFVHFFVLKPFYRLLYTRIKFENGQEMLEKAERDLDEKFYSFVVQSLKDGGTCFIKFSQWLSTRADLLDPQVCKHFATLHSNAPKHHMKNVKQLINEQYRKREHTDKDIIVWMDSEHPLASGAIGQVYKGKMRYHNDQTDMDEIRDVAIKVRHPHVETQILQDLKILELLCVITSRFLPSLGWLQLQENVKEFTKCMKLQTNFRFEGENLKAFQKNFQDFKNTIIFPTPYYYSPNILIESFEPGISIQHYMDQARNDREVSLPNPTQQPNKDMDELVKEKGNKPIPPEVEQLDAKEQQRLLQKKHRHRVAELGTDLFLKMMLHDNLLHADLHPGNLLVRINKETNEPMLVVLDAGMVTQLSHEDRQNFVDLFSAIIRGEGYYAAQLMIERSRKLRENSGYTLTPENAEKFKTEMADLITFVLDKPIEEIQVGKVMETVLSLGRQYHVPIESTFSTLVISTIVVEGIARQLNPRFQFAVSARPFLARDKTLRMAYIQSRLGKIKEAAENLIK
Naegleria fowleri 986	Nfowleri986_g5825.t1										_	nucl	2			NP_001655 ras homolog gene family, member A	NP_058082 ras homolog gene family, member A							Ras family (PF00071) 247->433		ORTHOMCL3759	MSFNNNSMLDTDSLIHILQFFTMNELNILTGVLFHSESMCITNELYHSSQTQFPSQASCVCKNQLGFQILLASWHDYLWKDYITERINFINENILSPTTMNNNVDHSNNNKNENCCNETFVLTMPQNNFRREFLKQIWNRVQKLNRISKEREERKKYFETLSKKIESEAAKHTPNKLDLSSHQGNDNWQVDDSVIYTPRVAFSINKQRELREYVITEHTIDDIKLQISSLQHELKDFKFPYESHQLKWVIVGQTGIGKTCLMFRTGHKLYPIEWTPTIVDAFSCNDIVIPFFDEKFEKKCEKTFGIGYWDSSERQTEYRKMNRLSYPGSDIVTLAFSVDDWKSLKYLAERMVWDLHYFIPSATIIVLGLKKDLRKIQMWKSLLLDSNSNDDSSNVSEPVSYEEGLEFSKRIGAVAYLETSAKENIGLERWHYKLAILRLADIIARKSSQQRKIATQKKAEKTCEVQ
Naegleria fowleri 986	Nfowleri986_g880.t1										_	cyto	2			NP_612366 coiled-coil domain containing 109A	NP_001028431 hypothetical protein LOC215999							Protein of unknown function, DUF607 (PF04678) 78->227	sp|Q08BI9.1|MCU_DANRE RecName: Full=Calcium uniporter protein, m... 101 2e-23	ORTHOMCL3777	MISSFLSDSADIKAIDKHTRIQAFKDFLNKDNKISITKEEFLRLAQEKIKISREEAETLLQQFGSAADVLLLPENETLKDLVILKPNLITNRLLQHLNADIVEQEVEMRKDRLLQLEKELIPLRRVKEDCDKLAAKSVNRLLWGGFVYLVTQASILAKMTWIDYGWDVVEPITYFVTFSTATLGYIYFNFLKRDYSYEHATEILLHKKRLKFYKQVNFNFEKYQELVKEYNFIVSQIEANIKLVYGTVPLKCEELLHAIKEQALKEYQEGKQSSL
Naegleria fowleri 986	Nfowleri986_g5304.t1										_	cyto	2			NP_116119 reticulon 4 interacting protein 1 precursor	NP_570962 reticulon 4 interacting protein 1							Alcohol dehydrogenase GroES-like domain (PF08240) 29->90, Zinc-binding dehydrogenase (PF13602) 220->389	sp|Q8H0M1.1|QORH_SPIOL RecName: Full=Quinone-oxidoreductase homo... 121 9e-30	ORTHOMCL3789	MKAQIIENYCEEPNFILRDNIPIPEPKANEVLVKLKTASVNPVDYKLRAGAMKMISGVQFPCILGKDGSGIVEKIGSKITRFKVGDEVCGFLTNKRTGSYAEYACYEQDEIVLKPSEMTFQQACAFPLVGCTVMEMYRRHPSIGEVLDREGELAFGVKNKISNPLNQEDRKEMRILVIGASGGTGSVAVLFAKTFLQRYFNTKVYAVCSERNAKFVIDSLGADGIIDYTKTSAKAGSHITHQSDSELPSICQLLKTNYGVNYVDIVLDCVGGYYYYDDVCHHLSCKDASPYTVFTTISPPTEPELNFTNLVKVGSFLAMNKLRSFSSCYPRFHFVMLDRNVKDLHLLMNHVLLENRVFEKIPLHPFSLSNMKEAHLQMESQRTVGKIVIDIQ
Naegleria fowleri 986	Nfowleri986_g5435.t2										_	plas	2			NP_002849 ATP-binding cassette, sub-family D, member 3	NP_033017 ATP-binding cassette, sub-family D, member 3							ABC transporter transmembrane region 2 (PF06472) 150->409, ABC transporter (PF00005) 510->658	sp|Q94FB9.1|AB1D_ARATH RecName: Full=ABC transporter D family me... 344 e-101	ORTHOMCL382	LLQPQQEQQPQMPAVLSKPSSSSPSFLETSSSRTFATTSFPKLILDWYDFAFKKHYKTTKYSLIALALSLAAFVFGSGFKIYRTIKQSRKRSLSSLHSTAVAHDSKPSAEKPKSVESASTFITSFVTKVYKLCVIAFTKKPTTLQTDEFSGKVLAMSALLVALIIVQSLVTRNTNIVSGDMMEYLVAQKKSHFFYSVVKFSLLLVIQSMIGPSVKYLVELLALYMRRNLTMHVHDKYFSNMAYYKVNNLDKRVGAADQRITQDIDVFCNRLAELFTDMLHPTFELILYSIELVRLLGPYALMSVVLYLSIAIFILSKVSPNFTKISAQVQNMEGNFRAMHNRTSVFSELIAFYGGENTERSKIENYFETLTQYSSYVIGRNFSFGVVNDFFTKYFPHSFTTLIIGLPVFFGRLRYLKGDALMGKLRYIIAVITLEFYALGNVIELFRKLLRLGGMAQRVATLYTVLNEIKHGNSKNINFQKHHDGEIIEADEIRFDKVTIKTPDNIKLARNLSFHVGKNEHIVISGSNGSGKSSLFRVLGALWPLHNGIIYKPQAKGSHARGLHNDIFYLPQKPYNIKGSLRSQIIYPDSTLKEGWTDGRLEELLNDFGIGYLCKRSSKGFDYVHDWDSLSRGEQQKLAMVRLFYHKPRYAILDECTSCITAEDEDRLYRKCTKNEITCITISHRPALEKYHTQRLVFNGKGGWVWQKIKHGGEIGVVDEESSSSEITEPIYELKGMDLSIRDDIKDE
Naegleria fowleri 986	Nfowleri986_g10734.t1										_	plas	2			NP_002849 ATP-binding cassette, sub-family D, member 3	NP_033017 ATP-binding cassette, sub-family D, member 3							ABC transporter transmembrane region 2 (PF06472) 123->380, ABC transporter (PF00005) 487->635	sp|Q94FB9.1|AB1D_ARATH RecName: Full=ABC transporter D family me... 360 e-107	ORTHOMCL382	MPATHSKVVLPTTSDYWPEQVILDMIHAFEGMTFKKVFSSKYTYIAIAIAIAVRFGATYLMRKRRRNQPNSSNQRQVERKKSSNDGLSTIRKFWELVKIGLFNPNQAGEASALKYNTDPAYGREIWIMIALAGLVIFQTFIVNQNNSISGDLMASMVARDASSCIYKMFQITGILVLQSLINPSISSLIETLALRMRKNLTMDIHDRYYTDMVYYKILNLDKRVGAPDQRITQDVEVFCKQFSELFMDLLNPIVEVLLYTYELSRLIGSGGPISIISYVVIAFGVLGMVTPNFTKMSAEVQNKEGKFRSIHNRCKNNAELIAFYAGEETERLKIEKQFEELTSYSDYVINKNFLFGVVNDYFTKYSPHTVTSLIAGIPVFFGRLRPLPKDKLMGQLRYLIAVVAFEFFALGKIIELFRKLLKLSGMTQRVHLLYQVMDELKHGNSENINFKLRSAKQGGTGGEILESDEIKFDNVIIKTPDNITLARNLSFNVGKNQHIVITGPNGAGKSSLFRILGALWPLHSGTVCKPQAQGSNAQGLHKEIFYLPQKPYNVIGSLRSQIIYPDTQLKEGWSDERLKALLDDFGIGYLAGRHADGFDGKQDWDTLSRGEQQKLAMVRLFYHKPKYAILDECTSCISADNERELYGRCSKNGITCITISHRPALEKYHTQRLVFNGMGGWKWEAIKSWTEESSEYELKGQDNSIRDDKEEEEGEVEATNTETK
Naegleria fowleri 986	Nfowleri986_g5435.t1										M	plas	2			NP_002849 ATP-binding cassette, sub-family D, member 3	NP_033017 ATP-binding cassette, sub-family D, member 3							ABC transporter transmembrane region 2 (PF06472) 139->398, ABC transporter (PF00005) 499->647	sp|Q94FB9.1|AB1D_ARATH RecName: Full=ABC transporter D family me... 344 e-101	ORTHOMCL382	MPAVLSKPSSSSPSFLETSSSRTFATTSFPKLILDWYDFAFKKHYKTTKYSLIALALSLAAFVFGSGFKIYRTIKQSRKRSLSSLHSTAVAHDSKPSAEKPKSVESASTFITSFVTKVYKLCVIAFTKKPTTLQTDEFSGKVLAMSALLVALIIVQSLVTRNTNIVSGDMMEYLVAQKKSHFFYSVVKFSLLLVIQSMIGPSVKYLVELLALYMRRNLTMHVHDKYFSNMAYYKVNNLDKRVGAADQRITQDIDVFCNRLAELFTDMLHPTFELILYSIELVRLLGPYALMSVVLYLSIAIFILSKVSPNFTKISAQVQNMEGNFRAMHNRTSVFSELIAFYGGENTERSKIENYFETLTQYSSYVIGRNFSFGVVNDFFTKYFPHSFTTLIIGLPVFFGRLRYLKGDALMGKLRYIIAVITLEFYALGNVIELFRKLLRLGGMAQRVATLYTVLNEIKHGNSKNINFQKHHDGEIIEADEIRFDKVTIKTPDNIKLARNLSFHVGKNEHIVISGSNGSGKSSLFRVLGALWPLHNGIIYKPQAKGSHARGLHNDIFYLPQKPYNIKGSLRSQIIYPDSTLKEGWTDGRLEELLNDFGIGYLCKRSSKGFDYVHDWDSLSRGEQQKLAMVRLFYHKPRYAILDECTSCITAEDEDRLYRKCTKNEITCITISHRPALEKYHTQRLVFNGKGGWVWQKIKHGGEIGVVDEESSSSEITEPIYELKGMDLSIRDDIKDE
Naegleria fowleri 986	Nfowleri986_g10578.t1										_	mito	2			NP_660275 ATP binding domain 3	NP_663557 ATP binding domain 3							PP-loop family (PF01171) 52->243	sp|Q94480.2|CTU1_DICDI RecName: Full=Cytoplasmic tRNA 2-thiolati... 427 e-148	ORTHOMCL3889	MPKLCVHCNTRNAALKRPKNGAMICRECFFELFENEIHETTVSNHLFKPGDKVAIAASGGKDSTVLAHVMKVLNDRYGYGLDLYLLSIDEGIKGYRDDSLETVKRNRDQYQIPLKILGYKELYGWSMDEIVQQIGLKNNCTFCGVFRRQALDRGCEQLGVDKMVTGHNADDIAETVLMNILRGDIGRLQRCVDIITHDDGGFNIPRAKPFKYTYQKEIVLYAYFKKLDYFSTECSYSPNAYRGHARELIKDLEQLRPQTIIDIVKSAEQFRFHKNEEVHDEHDGPLKKRTLTKCIRCGYISSQELCRACVFLEGLNKGTARLAL
Naegleria fowleri 986	Nfowleri986_g4758.t1										_	cyto	2	gi|15219925|ref|NP_173680.1| tRNA-nucleotidyltransferase, putative / tRNA adenylyltransferase, putative [Arabidopsis thaliana]					YER168C ATP (CTP):tRNA-specific tRNA nucleotidyltransferase; different forms targeted to the nucleus, cytosol, and mitochondrion are generated via the use of multiple transcriptional and translational start sites					Poly A polymerase head domain (PF01743) 143->281	sp|P21269.1|CCA1_YEAST RecName: Full=CCA tRNA nucleotidyltransfe... 223 8e-63	ORTHOMCL3891	MSSSSSLEQSASSSEDESIQVSTSSSSSQHHQHDDSLTHQTPLSPVPHSSHNFWKLESIHNPVYHVHDDHEDHLYQQEKHIYLKEHRFHKATHDKYKEYLDKLPSGPLTKENQPPIHITEQEQKIFDFLLQVNEHYKLGTTLRVAGGWVRNKLLGLDGDDIDIALDNMMGAEFAKYVEQYEKLKGLPTKSIGIISANPEQSKHLETATTHIFGQSIDLVNLRSEEYADESRIPSNISLGTPQQDAFRRDLTINALFYNINEKIVEDFTGKGIHDLKRRIIRTPLPPVQTFLDDPLRILRAIRFACFFDFLIADEIMDAAHNHDVDVALAEKVSRERVGTEILKMLKGHDPVGAFALIGEMKIKHIIFTYSTAPKKKKEAFPREYLRPIPIEWKDNMHWENSLYRMRIMIKLSKRYKLNLEERTELLLAAFLSSLTDASMEKEIVEEICYNLIVSSFRLPLKLAANVSTIIYGAQKIKSKVLVCEDKKETLDEDFFGDIILQDREFVGKWLRNIVKELYDKSLMLCNVIDTQGTEFTEKRCFRAVKFLKALNEKHRKLVEISQDASPLRGDEIAQALETTPGPIVAEVIEDLTNERFKKYPEKFEREQAVEWLSRHASNYKAKLNLNPKKKVKK
Naegleria fowleri 986	Nfowleri986_g11570.t1										_	cyto	2	gi|15239308|ref|NP_200847.1| elongation factor 1-alpha / EF-1-alpha [Arabidopsis thaliana]							Genbank|GL50803_112312 | organism=Giardia_Assemblage_A_isolate_WB | product=Elongation factor 1-alpha | location=GLCHR02:65293-66621(+) | length=442			Elongation factor Tu GTP binding domain (PF00009) 2->85	sp|P86934.1|EF1A1_TRYB2 RecName: Full=Elongation factor 1-alpha ... 215 5e-67	ORTHOMCL392	LLAKTLGIQQLIVCMNKFDDKTVNYSQARYDEIKKEVADYLKKLGYKVDDIPFVPISGWTGDNMIEKSDKMPWYKGKCLLDTLDDLKPPVRPVDKPLRLPLQDVYKIGGIGTVPVGRVETGVLRPGMVVHFAPGQA
Naegleria fowleri 986	Nfowleri986_g6474.t2										_	cyto	2	gi|15239308|ref|NP_200847.1| elongation factor 1-alpha / EF-1-alpha [Arabidopsis thaliana]							Genbank|GL50803_112312 | organism=Giardia_Assemblage_A_isolate_WB | product=Elongation factor 1-alpha | location=GLCHR02:65293-66621(+) | length=442			EAP30/Vps36 family (PF04157) 5->231, Elongation factor Tu GTP binding domain (PF00009) 274->390, Elongation factor Tu domain 2 (PF03144) 403->443, Elongation factor Tu C-terminal domain (PF03143) 452->559	sp|Q5U3V9.2|SNF8_DANRE RecName: Full=Vacuolar-sorting protein SN... 247 6e-76	ORTHOMCL392	MRRGIGIGALQNDKLRQQKFKEKGEDVNNMQMSQMKERLDIFRQSLEEFAIKHKKDINKNAEFRHQFQQMCSKIGVDPLASNKGFWAELLGVGDFYYELGIQIIEICLKTRNQNGGLIELNELTERVKKTRNKYSQKDYDITVEDVKRSIKHLKVLGNGFQLVMLGGGRYFVQSVPCELNADQTAILSSALSRKGLEGMTIPELERELSWSRERVENALKPLIKEGFAWIDSQSTKGEGEEYWFPGLIEQIDSPFSSPNMMMADELLSKMGKEKEHINVVVIGHVDSGKSTTTGHLIYKCGGIDKRTIEKFEKEAQEMGKGSFKYAWVLDKLKAERERGITIDIALWKFESKNFVFTIIDAPGHRDFIKNMITGTSQADVAILVIDSTTGGFEAGISKDGQAADSEVKSVEMHHQSVPEAKPGDNVGFNVKGLSTTDIKRGYVASDSKNDPAKETASFEAQVIIMNHPGEIRNGYTPVLDCHTSHIACKFEKLLALIDKRTNQTVEENPEKIKRGESAMVKCVPTKPMCVEAYTDYPPLGRFAVRDMRQTVAVGIIKKVEKKDIAAKK
Naegleria fowleri 986	Nfowleri986_g9929.t2										M	mito	2			NP_054889 GTP-binding protein 8 isoform 1	NP_079608 GTP-binding protein 8							50S ribosome-binding GTPase (PF01926) 215->336	sp|Q0ASI7.1|ENGB_MARMM RecName: Full=Probable GTP-binding protei... 132 1e-34	ORTHOMCL394	MNQSRSYMSAFFRHSHSLLSLFPKRWNIINCSPSSSAWFLLHHSSSSSSSIFLTNENNNKFFSFSNLQQATKKSNTFGKNYSSKATRKSSPVSSSNHNENSELNEKTKSKLEKRLEDIQRMQRWRQNAQQKHAEKKAAQMNNLLSDKLANSRLPKSSEIKPRSSVLARVDKTSVGRRRHGQKAKKVEINIYFPKLFRSKVLKKVPLDKMDNSLPKIAFAGRSNVGKSSLINSLVTKKGSGGKAIVSNKPGETQEINCYQVSDALNLIDFPGYGFAFADDEKRLQWIKNMQEFLLHAVKMKRVFILIDVRHGFKQSDYSFLSFLNQNKIKNQIILTKCDLLYPDEIAKQYDYLKAQLQARPFNYTCEELIVVSAKKMNGIKELQEEILSLLPDKGARFRTSKKDESIKVPQIPITTPPRPMTLKSNDEESSMVLQHGREATTKIMKSVSSKSNSPRSLSFQKASTKKKQITTNKSKSNK
Naegleria fowleri 986	Nfowleri986_g4103.t1										_	mito	2			NP_001008661 kynurenine aminotransferase III isoform 1	NP_776124 cysteine conjugate-beta lyase 2							Aminotransferase class I and II (PF00155) 40->416	sp|Q58FK9.1|KAT3_RAT RecName: Full=Kynurenine--oxoglutarate tran... 303 1e-96	ORTHOMCL3946	MKKAVKSILKRSSSPKVSKRATQLEETIWSTYTPLAVANNAVNLGQGFPDWKVDDFVLQAFANQAGQPVHQYAKAHGDPILVQALQRLYNDSSLSGFKYGSFSPEEILVTNGASDALYIVIQSLVNPGDEVIIIEPFYDAYKSAVELSGAKPVYIPLRPPEKYIDENVRSAQEWKLDIHELRSKITKKTKAIILNTPHNPTGKVFDVKELEQISQIVLSHKNLFVISDEVYEFLTFNRQFCNRISNIDGMFDRTLSISSVGKTFSVTGWKIGWILGPKSLIRSCYLVNQYIKFCISTPLQRATAECIHYAIDNDYFSVIRNRLLERRDMLSKMLVSSNVKPLMAEGGYFLLTDVSNVQFPYEPNNPDTRDVQFCKWLPQSDVKLAAIPPSAFYSNEHKHMVKDFARFCFCKKEETILAAEKSLEVLRKYTK
Naegleria fowleri 986	Nfowleri986_g803.t1										_	cyto_nucl	2			NP_002076 glutathione peroxidase 4 isoform A precursor	NP_032188 glutathione peroxidase 4 isoform 2 precursor							Glutathione peroxidase (PF00255) 12->119	sp|O04922.1|GPX2_ARATH RecName: Full=Probable glutathione peroxi... 181 3e-56	ORTHOMCL3948	MSSSSAASSSEFYSFTVPDAQGNEVSMSEYKGKVLMIVNVASSCGLTPQYEELQQLYEKYKDQGFEILAFPCNQFAFQERGSNEEICQFARKKFNVSFKIFAKTTVNGSDTIPLYKYLKKEGEGYMFNAIKWNFTKFLITREGKVLGRYSPYTKPLEIEEDIKKLLEEKPSSE
Naegleria fowleri 986	Nfowleri986_g1403.t1										M	mito	2			NP_079425 hypothetical protein LOC80221	NP_722502 hypothetical protein LOC264895							AMP-binding enzyme (PF00501) 104->548, AMP-binding enzyme C-terminal domain (PF13193) 557->632	sp|Q0P4F7.1|ACSF2_DANRE RecName: Full=Acyl-CoA synthetase family... 471 e-156	ORTHOMCL3956	MFKTSSSLLIPSSTTMITQAGRLLSMKSIQKNKLFLSSCQQQQQQFHTHRHHDLSQGIDYSFIRGNFDQELINETLFERFEKRVFEMGDSHALLQVCGNEHNNYRDQRLSWREVYDQSLHLANSLHRLGYKKNDRIGIWMPNSHEWVIVLMAAAKLGLIVVNVNPAYRKHELQHALNLVQCKGLIIVPEFKGTNYVQMLYDLCPGLEKQSSHGSASFLNLDSSNAVPTVESEALPHLRHIFYCSPLREGDLTSEKHYNGMINFVDLLNVTLPRNFSQQSWTKVKHHCHDTLNIQFTSGTTGLPKAAALTHHNIINNSYFVGQGMNLQTGQDKLALCVPFYHCFGSNLGFLAFMLHGCGIVLPSFGFDAEAALKAVHNHKCTALHGVPTMFIAELEHPNFKQYDLSSLRTGIVAGSLCPMPLMKRCIHEMHLSQITNCYGMTETSPVSFQTHIDDSLEVRTTSVGRIHPHVEARVVDPETGKIVPFGTQGELHVRGYLVMKYYWDQPDATKKVIDKDGWMKTGDIAVFRKDEKGPYCSIEGRIKDIIIRGGENIVPREIENFLYLHPAIKDVAIVGVPDAKYGEQICACIILKRGQSLTQEELNAYCHNQIAHYKIPKYVLFMDEFPLTVTGKIQKFVLRDWASEKLGLKKE
Naegleria fowleri 986	Nfowleri986_g7023.t1										_	cyto	2		Chre60490								TVAG_383350 RAB-2,4,14, putative	Ras family (PF00071) 19->179	sp|P20790.1|RAB8A_DICDI RecName: Full=Ras-related protein Rab-8A... 266 5e-88	ORTHOMCL3968	MSVPASRSGGNAQYDYLCKLLLIGDSGVGKSCLLLRFSDDTFTTNFITTIGIDFKIRTIELDGKRVKLQIWDTAGQERFRTITTAYYRGAMGIMLTYDVTDEQSFLNIRNWMKNIEEHAADNVNKMLIGNKCDLIEKRVVEVERGQQLAKSYGIPFMETSAKNNINVEEAFFTIAREIKSRLIDSGEVDPEETKAQDREPGSTEKKDPNANKTSTGGTNGTVKIDSQGTGESDKKKKKSWCSIL
Naegleria fowleri 986	Nfowleri986_g8442.t1										_	mito	2			NP_073583 MOCO sulphurase C-terminal domain containing 1	XP_129663 PREDICTED: MOCO sulphurase C-terminal domain containing 1 isoform 1							MOSC N-terminal beta barrel domain (PF03476) 48->171, MOSC domain (PF03473) 219->369	sp|Q9CW42.2|MARC1_MOUSE RecName: Full=Mitochondrial amidoxime-re... 110 6e-26	ORTHOMCL3976	MLSKAYTAISQAFSESPLSISTLSIGTGAAAALYGAWKMYQKLYSPIVVKHLRIFPVKSCRGFEVDEWEIGEFGFLYDRAWMIVKEKDNKFITQREVPTMVLINTNVDPKTGTLHLTFPGMGAQSVKYLKNIQVNDANADRVKKVTIWSDTVTAFDCGNEIAQWLSVCLKQNVRLVQVIDQFTDERTDKTIEIKHHQRPPEEDVIRSFTEDGITISYVSQFADAYPFLMTSENSVRDFNKKVIADQSSNAISAFFNTLLYDLFGANNYIDNWNFRSNIIISSPAIEPYAEEKYRQIEINGIPLFGVKRCTRCTMPSVDTAKGVKRSFITDSLNKHRYCQVAEGTVFGMNLCHQEKNIGSKIRVGQEVKVKQVAFVK
Naegleria fowleri 986	Nfowleri986_g904.t1										M	mito	2			NP_005754 aminoadipate-semialdehyde synthase	NP_038958 aminoadipate-semialdehyde synthase precursor							Alanine dehydrogenase/PNT, N-terminal domain (PF05222) 79->194, Alanine dehydrogenase/PNT, C-terminal domain (PF01262) 267->467, Saccharopine dehydrogenase (PF03435) 547->1026	sp|A8E657.1|AASS_BOVIN RecName: Full=Alpha-aminoadipic semialdeh... 530 e-170	ORTHOMCL3998	MYRLSKAVHQLASRHSSSSCSGMMMAMTTSSSIPKKSSNHSSLSFSKFSSFLSQDYHHSVLNFYGLRKYSESGEVPTIGIRREDKNVWERRVPLTPSQCEELIKEHGIRVVIQPSTTRAFSDEEYREAGCEINEDLTSAQTILAVKEVPAHLLIPNKTYMFFSHTIKGQWYNMNMLDTIIEKNIRLIDYERVVKEVEVPGTEKTVQERLVRFGPFAGNAGVIDTLHILGERLLTQYGYTSPFLSISYARNYISLEICKHALNEIGRKISQYGINKDLFPMTFVMTGRGGSVCQGMKEMIQQLQPPELTHKTVEFLHSPAQLKALWEKKARGQVTKEDCRKIYVLICGPEAMVKPKDPSKPFDKYDYYANPQEYEPIFHETIIPYTRVLLNGMYWDARYPRLITNKQAKQLIEQNRFPLIVVGDISCDPGGSVEFLTKTTTISNPVYVNNIKEDKIYDDTLIGEGVAMLAVDHLPAEFPRSSSSLFGSHLFPFIPDLARSFPTFNSPLETQMKYLPTEIRKAVITANGKLTPNYEYINRIRGPRAKRVLILGSGYVVPPVIDYLLDNPRDISVITIASDKIPQDLKGKYTGKLSVEFVNNLNVSQDSQVLNDLISKTDIVVSLVPATLHPIIARQCLKYSKHLITASYISPEMEAMHEEAKQKGLLFINEIGLDPGIDHMCIMKTLDEVVGKKGGRVESFKSYCGALPAPESSNNPLGYKFSWSPIGVLRASQNPCLFMKDGEVVNVTDGTKLTFLNEKVDVKFKGFNFEVVPNRDSLKYISKYKYLNQNDLHTMMRGTLRFGGFCEVFRLLTLLGYLKQETPIPANANSFFEIFCSQLNVPSSSSMKSIATTLEKMYNEKIDEMFSNITDKYQQRIYKRLKANAESDANYALKSFNQLGLLSKEPLPEKPKSGSLLELICAHLERELALTAQDKDLNFMIHEFIVKYDKENSRERITSTVCVFGDKTTTATSRTVGLPVAITAVMVAKEAADLTKSVGGGGVIGPTSTSLLYEGVLRKLEEQGIKVEETVEKIEE
Naegleria fowleri 986	Nfowleri986_g3423.t4										M	nucl	2			NP_808881 2'-phosphodiesterase	NP_848783 2'-phosphodiesterase							Endonuclease/Exonuclease/phosphatase family (PF03372) 83->468		ORTHOMCL407	MTSHTFQGYARRWIHHHDHLHPHHHLHQQHHPHHHYYLYPHTNGSSSVGSSSHFFQCSDHPISTHDDHCHHEQDSNKFKFTLLTYNILAQSLFNRKEGMPYCTKRCASWSHRRENLFREIQEYNADIICLQECDKFEEFWKEKLQSLGYETYFDYQYNPSKEFRPFSYGLAFGFKSEKFNMLERDLVLMKQELLEQHDHNKHSSPKEMSELEKEEIRHSGNIAQVFALQSKEFVNEGLLITNTHLYWRPESNYVRLRHKDFAIISCGDFNATPTSFPYKLMTLPGRVLNERLETEIHGDLTQHGMDFSKLTEENIDKYFSNVEFCEEKVKEDYKSIIQNKNESGEYSEEELEDYLSVERDKRKESIRELVSYFSKHFPSFISLYSFYGILNPEDHAKMKVHDKWNHGEVYYTMFTPEFKSTLDYIFLWNTTKPRFRLTKLLSIPTPEELKIGDEEEAKLPNEKHSSDHISLMVELESTREEEEKQLP
Naegleria fowleri 986	Nfowleri986_g223.t2										_	nucl	2			NP_001020242 ribosomal protein S14	NP_065625 ribosomal protein S14							Myb-like DNA-binding domain (PF13921) 212->267, Ribosomal protein S11 (PF00411) 575->693	sp|P48150.1|RS14_CAEEL RecName: Full=40S ribosomal protein S14 [... 220 6e-66	ORTHOMCL420	MIPESGCPQTTQIQNQSLGSSLMASLQDVNPTNNFQTSSSHHLNFQQQQLLQNNSRRLSISGHQNIPQHLHVSSHSTTRGGANEVNHHQTSLSHTHPQQSSTTHLFNQMDLTGFSSTSLGDHILDLCGQKDEPYVVVKISFLTYQRLLAMLNGSNPVNVVNNKNPCVESSSSGPANVLKLTQHSNNDYDSEDLDSTEKKSTKGDSGVIKGSWSEQEDEKLLQLVKKHGPKRWSFIASHLEGRVGKQCRERYLNHLDPRINKKAWTEEEDKIIIELHEKHGNQWAKISKALEGRTANAIKNHWNSTLSKRFEKKQKTKRELAEEKKDDSSQPQQIIHRDQLVQETNIPPQNRNDYYKDHPQFSCKSSEFNEIFLATPLAETNPLKRSFRDVLELTDDPSKKMKRNSSDIKLESEENLNGETSLEDNCNSEQGNRKDKFKNLRINLVEKSGDISCSDRSSSVVCHTTSTPIGVESTVSVLTEHTLPSGFTPRGFTSSISDTQLPFCSPTPSGLSSIFTQTFNDGTTTPSNLQMTEIFMDEMMFVSPRNAMPPKKERKAKIETAYYGPRKGENELVFGVAHLYASFNNTFVHVTDLSGQETIVKVTGGMKVKADRDEASPYAAMLAAQDVVVRCKDLGINALHIKLRATGGVLTKTPGPGAQSALRALARAGVKIGRIEDVTPIPHDSTRRKGGRRGRRL
Naegleria fowleri 986	Nfowleri986_g223.t1										_	nucl	2			NP_001020242 ribosomal protein S14	NP_065625 ribosomal protein S14							Myb-like DNA-binding domain (PF13921) 221->276, Ribosomal protein S11 (PF00411) 584->702	sp|P48150.1|RS14_CAEEL RecName: Full=40S ribosomal protein S14 [... 221 3e-66	ORTHOMCL420	MMMNQNLSFMIPESGCPQTTQIQNQSLGSSLMASLQDVNPTNNFQTSSSHHLNFQQQQLLQNNSRRLSISGHQNIPQHLHVSSHSTTRGGANEVNHHQTSLSHTHPQQSSTTHLFNQMDLTGFSSTSLGDHILDLCGQKDEPYVVVKISFLTYQRLLAMLNGSNPVNVVNNKNPCVESSSSGPANVLKLTQHSNNDYDSEDLDSTEKKSTKGDSGVIKGSWSEQEDEKLLQLVKKHGPKRWSFIASHLEGRVGKQCRERYLNHLDPRINKKAWTEEEDKIIIELHEKHGNQWAKISKALEGRTANAIKNHWNSTLSKRFEKKQKTKRELAEEKKDDSSQPQQIIHRDQLVQETNIPPQNRNDYYKDHPQFSCKSSEFNEIFLATPLAETNPLKRSFRDVLELTDDPSKKMKRNSSDIKLESEENLNGETSLEDNCNSEQGNRKDKFKNLRINLVEKSGDISCSDRSSSVVCHTTSTPIGVESTVSVLTEHTLPSGFTPRGFTSSISDTQLPFCSPTPSGLSSIFTQTFNDGTTTPSNLQMTEIFMDEMMFVSPRNAMPPKKERKAKIETAYYGPRKGENELVFGVAHLYASFNNTFVHVTDLSGQETIVKVTGGMKVKADRDEASPYAAMLAAQDVVVRCKDLGINALHIKLRATGGVLTKTPGPGAQSALRALARAGVKIGRIEDVTPIPHDSTRRKGGRRGRRL
Naegleria fowleri 986	Nfowleri986_g223.t3										_	nucl	2			NP_001020242 ribosomal protein S14	NP_065625 ribosomal protein S14							Myb-like DNA-binding domain (PF13921) 220->275, Ribosomal protein S11 (PF00411) 583->701	sp|P48150.1|RS14_CAEEL RecName: Full=40S ribosomal protein S14 [... 221 3e-66	ORTHOMCL420	MMNQNLSFMIPESGCPQTTQIQNQSLGSSLMASLQDVNPTNNFQTSSSHHLNFQQQQLLQNNSRRLSISGHQNIPQHLHVSSHSTTRGGANEVNHHQTSLSHTHPQQSSTTHLFNQMDLTGFSSTSLGDHILDLCGQKDEPYVVVKISFLTYQRLLAMLNGSNPVNVVNNKNPCVESSSSGPANVLKLTQHSNNDYDSEDLDSTEKKSTKGDSGVIKGSWSEQEDEKLLQLVKKHGPKRWSFIASHLEGRVGKQCRERYLNHLDPRINKKAWTEEEDKIIIELHEKHGNQWAKISKALEGRTANAIKNHWNSTLSKRFEKKQKTKRELAEEKKDDSSQPQQIIHRDQLVQETNIPPQNRNDYYKDHPQFSCKSSEFNEIFLATPLAETNPLKRSFRDVLELTDDPSKKMKRNSSDIKLESEENLNGETSLEDNCNSEQGNRKDKFKNLRINLVEKSGDISCSDRSSSVVCHTTSTPIGVESTVSVLTEHTLPSGFTPRGFTSSISDTQLPFCSPTPSGLSSIFTQTFNDGTTTPSNLQMTEIFMDEMMFVSPRNAMPPKKERKAKIETAYYGPRKGENELVFGVAHLYASFNNTFVHVTDLSGQETIVKVTGGMKVKADRDEASPYAAMLAAQDVVVRCKDLGINALHIKLRATGGVLTKTPGPGAQSALRALARAGVKIGRIEDVTPIPHDSTRRKGGRRGRRL
Naegleria fowleri 986	Nfowleri986_g1617.t1										_	cyto	2			NP_060546 armadillo repeat containing 4	XP_980682 PREDICTED: armadillo repeat containing 4 isoform 2							Armadillo/beta-catenin-like repeat (PF00514) 469->508		ORTHOMCL426	MGNFFASHIPNINTLDLNNENHFNVLDFLAKTLHDLYVEYQTQLHQYSKSSVHKPVYVDLFSIPLPNEMIIRFETTLTRDQLDTDPEKKYNPSLEFKNILSFLTHLENAEKYTKTILELRSFLQSNKRFLTTSHSKSSIGLVGINNDITRNLNAFEDTIKDLIDDNSKSKDSSSDLYNRLQLNNFLIQLEIHFFSKYSLFLKRKAEKTYLRNATMSRLRTPENGRSMSMYRQGPTPYLLERHESSPESPSQIFFDSSPSSSTFSPSFFTPENGQERGRRKSFALSSRQKYPFEIFEPTEKVSPFQPVNAPATTSPVPKNSLLSNENNPLVSSKPPVVKKKKKKKEVEPFTYSFLLTQRGYITDPRFKKKVATPRSISKESDKEILITKTYDSSDEEERIAVTLPKNHEVSPLVAKINKMIKVIRQNLPEYEYKENDKNSIPLVKEDPNSLRNIILAISFFDDLDMNDVSNQYAIVECGGIPTLIKLFDYHGDDRIRIGSANILAHLSRNSRIQLSIAENMPALLRSLNNSQPSEEMTTMTHLQKAHHKLKFNKTSQITFLSLLSEVIANCCERIAVRKIIKKTKGIKKVFLFLLNNIGFFDGSGQTAVNIFDYFKTKNSSQNRPFSLAAQSLQHNKTPEALAIIHNCLRIIWSTSKSKSNQEDICNTKLSGLSGISILDKYLDQLYLYLKDFGSESDETLIGPHKILVPVVGSFMHCAENDAIRVQMRNNDLVKKLLVVLTSINNIMVKTNVFHIELLIVMSGLLFNLTIEKHVREQINTILEIMALWIKKYEKQARSDPERSLILLEYITGAMFNASYSMENAQKIFELGLIPSLTSFLDINFVPKRAKQVTTPPLNTSLTSKSPASPTSVLSPSKRRKRTDITDQEEVFIDASYTSGLLKTKSVEKSDELIKFRCAGIIANCAKLPWTKILIFKSGIVDHISPLLVSSSKTDLIAHCLDILGQICNCSSVLDSMLKQGAMKAIWSMVRNEKPEIQAAAARAISNCIHNAEIAARIGETYVSGIGVLVRVLESSSDLFVLGNICLAIAKMSQNPMNRAIFTEEGACTHIANMLRTTQKWVDDLMAALSTKPKGSEFSMVVYETETGEKKKLVYDNPVLNARLNDNLFLRSTAALAIAELGKHPHNSITFFEHGVVDPLIENIKLQRMLQKHYDSNHRKHYENTAMIDIISNTSTKSMSQENGSPSLPPIPKEFSRHRSNSSSSHHMMSDDSKMEQTRKLQHKKLSPFVCHSIVCAPYMKLENSLANIAGMLESEKLSRSDNVSSDEKEETEEIYEEIPATVAPSDIDCHYHHIFRNTSYALSVLSENETISKTLRICNTVQLLVRLLSAKNDALQLSAANAIANVRKFHVCSKTATNHKE
Naegleria fowleri 986	Nfowleri986_g1617.t2										_	cyto	2			NP_060546 armadillo repeat containing 4	XP_980682 PREDICTED: armadillo repeat containing 4 isoform 2							Armadillo/beta-catenin-like repeat (PF00514) 469->508		ORTHOMCL426	MGNFFASHIPNINTLDLNNENHFNVLDFLAKTLHDLYVEYQTQLHQYSKSSVHKPVYVDLFSIPLPNEMIIRFETTLTRDQLDTDPEKKYNPSLEFKNILSFLTHLENAEKYTKTILELRSFLQSNKRFLTTSHSKSSIGLVGINNDITRNLNAFEDTIKDLIDDNSKSKDSSSDLYNRLQLNNFLIQLEIHFFSKYSLFLKRKAEKTYLRNATMSRLRTPENGRSMSMYRQGPTPYLLERHESSPESPSQIFFDSSPSSSTFSPSFFTPENGQERGRRKSFALSSRQKYPFEIFEPTEKVSPFQPVNAPATTSPVPKNSLLSNENNPLVSSKPPVVKKKKKKKEVEPFTYSFLLTQRGYITDPRFKKKVATPRSISKESDKEILITKTYDSSDEEERIAVTLPKNHEVSPLVAKINKMIKVIRQNLPEYEYKENDKNSIPLVKEDPNSLRNIILAISFFDDLDMNDVSNQYAIVECGGIPTLIKLFDYHGDDRIRIGSANILAHLSRNSRIQLSIAENMPALLRSLNNSQPSEEMTTMTHLQKAHHKLKFNKTSQITFLSLLSEVIANCCERIAVRKIIKKTKGIKKVFLFLLNNIGFFDGSGQTAVNIFDYFKTKNSSQNRPFSLAAQSLQHNKTPEALAIIHNCLRIIWSTSKSKSNQEDICNTKLSGLSGISILDKYLDQLYLYLKDFGSESDETLIGPHKILVPVVGSFMHCAENVVLTSINNIMVKTNVFHIELLIVMSGLLFNLTIEKHVREQINTILEIMALWIKKYEKQARSDPERSLILLEYITGAMFNASYSMENAQKIFELGLIPSLTSFLDINFVPKRAKQVTTPPLNTSLTSKSPASPTSVLSPSKRRKRTDITDQEEVFIDASYTSGLLKTKSVEKSDELIKFRCAGIIANCAKLPWTKILIFKSGIVDHISPLLVSSSKTDLIAHCLDILGQICNCSSVLDSMLKQGAMKAIWSMVRNEKPEIQAAAARAISNCIHNAEIAARIGETYVSGIGVLVRVLESSSDLFVLGNICLAIAKMSQNPMNRAIFTEEGACTHIANMLRTTQKWVDDLMAALSTKPKGSEFSMVVYETETGEKKKLVYDNPVLNARLNDNLFLRSTAALAIAELGKHPHNSITFFEHGVVDPLIENIKLQRMLQKHYDSNHRKHYENTAMIDIISNTSTKSMSQENGSPSLPPIPKEFSRHRSNSSSSHHMMSDDSKMEQTRKLQHKKLSPFVCHSIVCAPYMKLENSLANIAGMLESEKLSRSDNVSSDEKEETEEIYEEIPATVAPSDIDCHYHHIFRNTSYALSVLSENETISKTLRICNTVQLLVRLLSAKNDALQLSAANAIANVRKFHVCSKTATNHKE
Naegleria fowleri 986	Nfowleri986_g6423.t1										_	cyto	2			NP_005683 ATP-binding cassette, sub-family F, member 2 isoform b	NP_038881 ATP-binding cassette, sub-family F (GCN20), member 2							ABC transporter (PF00005) 605->758, ABC transporter (PF12848) 797->876, ABC transporter (PF00005) 920->1056	sp|Q9FJH6.1|AB1F_ARATH RecName: Full=ABC transporter F family me... 562 0.0	ORTHOMCL436	MAALFGSNYSRQVEATGSAQYFGYEQQQQRPVSSQISPQQSQSQTQPHQYHYASSHPQLQPQQPQQQIQSSMIMVNNNYPKVPPTNNGMMMNQPPPNQLVHDQVSLEKSKSQPQPLAQGMMMNEPSAPPSSLSTTCPLLLNNDGTSEIAQQYPISATTTPVHSTSEEKEHSKKEQNCQGKNYQLPPSHSISNSGFQNQLIDQQPSLSTIPPSHQNHALMNNYPLPSQPSHHQPRFSQQPQTHSQPPFTFTPQSSTTSSQNPFIPQPHARPAFGYGNTSSPFGIKYSYQQQERNGIRVNSRVPTVGKMWPHCHEYSTNNLCFQLQESNSNIFGMSIIVVVEGKMNDKPPPNHTNYLVFNNQQLRLEKRSYPNDCSPSSPLSRYLLFEHCIVPYDLIQSFEVDIGGTRINGQASSTVVCVMTNGTRIQLNKEEFETVNMSTEKAHVLFQALKYCYEIVLNQQQQQEQSQQQVQNLPTHSNSMETPSSHHEHYSHHQLSSSLTKKSSFINTHSPTHVPPTLKMAKKKNMKKSSSSSSTNSDSSSPTTAPSYDSDDEQSEIQQDASTSTLHIAATGNLSSHPLSMDLKFDHFSVSVSSPFSSQSIDLIDDTDLCLNRGTRYGLIGLNGSGKSTLLKVLGRRMIPIPKQISVHLLHGEAKPTEKSALDYVLSSVDKERERLNRELNDPKTSHQRQEAIMDRLEELDPEWAKPKASKLLHGLGFTSEMQKKPTRDFSGGWRMRISLAEALFIEPDLLLLDEPSNHLDLETVVWLEEYLKEYEKSLIIISHSQDFLNNVCTSIIHLKDQRLTYYGGNYDTYVKTREELETNQMKRYQSEQDDIQRMKDFINKFGQTSIKLSRQAKSREKLLDKMMEKGLTEKVSQDKIFRFKFPEVTKLPTPILQFQDVKFHYPATELVPEPKILFKGLNLGVDMDSRIALVGPNGAGKSTLLKLMVKQLKPVYGDVSVHSHLRIGHFHQHLTEQLDENLTPLEWMFKEFPDTFDNNSNGTEIMRSQLGQYGISGGRQTSPIKFLSDGLKSRLIFAWLAFKQPHILFLDEPSNHLDIETIDSLAEAINAFTGGLVLVSHDFRLIDQVAKEIWEVKDGVVKQYKDGIQAYKKMIAKELRNANNKNY
Naegleria fowleri 986	Nfowleri986_g6423.t3										_	nucl	2			NP_005683 ATP-binding cassette, sub-family F, member 2 isoform b	NP_038881 ATP-binding cassette, sub-family F (GCN20), member 2							ABC transporter (PF00005) 86->239, ABC transporter (PF12848) 278->357, ABC transporter (PF00005) 401->537	sp|Q9FJH6.1|AB1F_ARATH RecName: Full=ABC transporter F family me... 561 0.0	ORTHOMCL436	MAKKKNMKKSSSSSSTNSDSSSPTTAPSYDSDDEQSEIQQDASTSTLHIAATGNLSSHPLSMDLKFDHFSVSVSSPFSSQSIDLIDDTDLCLNRGTRYGLIGLNGSGKSTLLKVLGRRMIPIPKQISVHLLHGEAKPTEKSALDYVLSSVDKERERLNRELNDPKTSHQRQEAIMDRLEELDPEWAKPKASKLLHGLGFTSEMQKKPTRDFSGGWRMRISLAEALFIEPDLLLLDEPSNHLDLETVVWLEEYLKEYEKSLIIISHSQDFLNNVCTSIIHLKDQRLTYYGGNYDTYVKTREELETNQMKRYQSEQDDIQRMKDFINKFGQTSIKLSRQAKSREKLLDKMMEKGLTEKVSQDKIFRFKFPEVTKLPTPILQFQDVKFHYPATELVPEPKILFKGLNLGVDMDSRIALVGPNGAGKSTLLKLMVKQLKPVYGDVSVHSHLRIGHFHQHLTEQLDENLTPLEWMFKEFPDTFDNNSNGTEIMRSQLGQYGISGGRQTSPIKFLSDGLKSRLIFAWLAFKQPHILFLDEPSNHLDIETIDSLAEAINAFTGGLVLVSHDFRLIDQVAKEIWEVKDGVVKQYKDGIQAYKKMIAKELRNANNKNY
Naegleria fowleri 986	Nfowleri986_g6423.t2										M	extr	2			NP_009120 ATP-binding cassette, sub-family F, member 2 isoform a	NP_038881 ATP-binding cassette, sub-family F (GCN20), member 2							ABC transporter (PF00005) 610->763, ABC transporter (PF12848) 802->881, ABC transporter (PF00005) 925->1061	sp|Q9FJH6.1|AB1F_ARATH RecName: Full=ABC transporter F family me... 561 0.0	ORTHOMCL436	MFSLLMAALFGSNYSRQVEATGSAQYFGYEQQQQRPVSSQISPQQSQSQTQPHQYHYASSHPQLQPQQPQQQIQSSMIMVNNNYPKVPPTNNGMMMNQPPPNQLVHDQVSLEKSKSQPQPLAQGMMMNEPSAPPSSLSTTCPLLLNNDGTSEIAQQYPISATTTPVHSTSEEKEHSKKEQNCQGKNYQLPPSHSISNSGFQNQLIDQQPSLSTIPPSHQNHALMNNYPLPSQPSHHQPRFSQQPQTHSQPPFTFTPQSSTTSSQNPFIPQPHARPAFGYGNTSSPFGIKYSYQQQERNGIRVNSRVPTVGKMWPHCHEYSTNNLCFQLQESNSNIFGMSIIVVVEGKMNDKPPPNHTNYLVFNNQQLRLEKRSYPNDCSPSSPLSRYLLFEHCIVPYDLIQSFEVDIGGTRINGQASSTVVCVMTNGTRIQLNKEEFETVNMSTEKAHVLFQALKYCYEIVLNQQQQQEQSQQQVQNLPTHSNSMETPSSHHEHYSHHQLSSSLTKKSSFINTHSPTHVPPTLKMAKKKNMKKSSSSSSTNSDSSSPTTAPSYDSDDEQSEIQQDASTSTLHIAATGNLSSHPLSMDLKFDHFSVSVSSPFSSQSIDLIDDTDLCLNRGTRYGLIGLNGSGKSTLLKVLGRRMIPIPKQISVHLLHGEAKPTEKSALDYVLSSVDKERERLNRELNDPKTSHQRQEAIMDRLEELDPEWAKPKASKLLHGLGFTSEMQKKPTRDFSGGWRMRISLAEALFIEPDLLLLDEPSNHLDLETVVWLEEYLKEYEKSLIIISHSQDFLNNVCTSIIHLKDQRLTYYGGNYDTYVKTREELETNQMKRYQSEQDDIQRMKDFINKFGQTSIKLSRQAKSREKLLDKMMEKGLTEKVSQDKIFRFKFPEVTKLPTPILQFQDVKFHYPATELVPEPKILFKGLNLGVDMDSRIALVGPNGAGKSTLLKLMVKQLKPVYGDVSVHSHLRIGHFHQHLTEQLDENLTPLEWMFKEFPDTFDNNSNGTEIMRSQLGQYGISGGRQTSPIKFLSDGLKSRLIFAWLAFKQPHILFLDEPSNHLDIETIDSLAEAINAFTGGLVLVSHDFRLIDQVAKEIWEVKDGVVKQYKDGIQAYKKMIAKELRNANNKNY
Naegleria fowleri 986	Nfowleri986_g1279.t1										M	mito	2			NP_115756 mitochondrial elongation factor G2 isoform 1	NP_796240 G elongation factor, mitochondrial 2							Elongation factor Tu GTP binding domain (PF00009) 126->397, Elongation factor Tu domain 2 (PF03144) 423->490, Elongation Factor G, domain II (PF14492) 507->580, Elongation factor G, domain IV (PF03764) 583->682, Elongation factor G C-terminus (PF00679) 723->811	sp|B7GJ64.1|EFG_ANOFW RecName: Full=Elongation factor G; Short=E... 540 e-180	ORTHOMCL4376	MLKRYLSGCSSQNFFFFSSSSSSSSSSLKALFPSSSRNALSVSAHLSLPTTTTSNVRSSIPTMIIMRSNHPLGWNDNTKREYSDNSEKKASTSLKHTTRQKDIKSNTQDNGDTLGNIMFELPSHMIRNVGIIAHIDAGKTTTTERMLYYSGYSSHLGNVDDGDTITDYMPQEQERGITITSAAITFKWKDHRINLIDTPGHVDFTFEVERSVSVLDGAVAIFDVVNGVEAQSKTVWRQADRYNVPRIVYMNKMDKIGANFEYAISTLVERLPGCPTPIPVQLPNGTEDAFTSVFDLIELKEYKFSGEDSREYKPLEVQPKDMDRVMKAREEMIDKIASIDEALGEKYLNEEEITPNDIHNALRRITISRKAIPIFCGSSLKNKGVQQVLDGVIRYLPGPKIEEKNKELNAFAFKVINDAQRGLLVFVRVYGGTIDITKSPAIFNHSKNQKERIGKIFQMHANVPQEVKKISSGNIGVLVGLRETGTGDILVAKQGAKIESSIPQLSVPKPVFFCSIEAENSADQDALDNALSILQKEDSSLKVTNNEETNQTLVSGMGELHLEIIKDRILTEYGINVDMGEVQISYRETLTVESPVTFLEFDKKLTTGKRLYAKLWLKVGPSESGKGNIVNFEWDEDLCLPDQKVIKKFEKSIRYGIESSFMRGALLGYPIEEMAVTVVGASILDDNNEQIITGNEELQNQSFIGCAHTLINKVLKENDQYIRLLEPYMDIEIETDRSYIGSIMSDLTGSRRGKIKGMQSKGDHFTVICAEVPLSEMIGYSSHLRSLTSGQCHYHMDFARYEPLQQDYQKKLITKIRGY
Naegleria fowleri 986	Nfowleri986_g7792.t1										_	cyto	2			NP_004499 isopentenyl-diphosphate delta isomerase	NP_808875 isopentenyl-diphosphate delta isomerase isoform 2							NUDIX domain (PF00293) 57->207	sp|Q39472.2|IDI1_CLABR RecName: Full=Isopentenyl-diphosphate Del... 205 7e-63	ORTHOMCL4380	MATTSSLDQQQLLFMESEDCILVTEQDQEKGRASKKHCHIWSNIDSKVGDDDVPCLHRAFSVFLFNSKGQLLLQQRASEKITFPDYWTNTCCSHPLYNLDSEREGKNQSGVRTAARRKLEHELGIPQSSIDLNRFIYLTRILYKAPSGNPQDSQWGEHEVDYCLFYVLTEKEDAQFDEYLKSMNLNEVCAVKFVNSDELLHMLDVLNEQKKEIEITPWFKLICRRFLFKWWETLLLCMEKNDFSALDAMKDHENVHKLN
Naegleria fowleri 986	Nfowleri986_g9449.t1										_	cyto	2			NP_006420 chaperonin containing TCP1, subunit 7 isoform a	NP_031664 chaperonin subunit 7 (eta)							TCP-1/cpn60 chaperonin family (PF00118) 71->561	sp|Q9SF16.1|TCPH_ARATH RecName: Full=T-complex protein 1 subunit... 741 0.0	ORTHOMCL4385	MEQQQQPIYTKLHNTIGLCYHHHSSTFSSNSSCSSHFVLQQPNIILLKDGTDTSQGTGQLLSNIDACYAVVDVVKTTLGPRGMDKLIHDGRKATISNDGATIVKLLDVVHPAAKLLVDIAKSQDSEVGDGTTTTTVLAGEFLKEARPFIEEGVHPQLIIKAYREACRVALKRLEEIAVPIDKTDMEKTKDLLRKIARTSLSSKLIGGIESDHFSSMVVDAVLSLDEDLDIDLVGVKQVPGGSMQESFLVKGVAFKKTFSYAGFEQQPKKFVNPKIVTLNIELELKAEKDNAEIKLNDPEQYQSIIDAEWKIIYDKLEKIVSSGAKVVLSKKAIGDLATQYFADRGIFCAGRVAEDDLIRVTKATGSKVLTTVSKIADEDLGACELFEEKQVGNERYNIFAGCPHAKTATIILRGGAEQFIAEAERSLHDAIMVVRRTLKNTSIVAGGGAVEMDLSAFLKNYARSIKGKSQLIILAFAKALEVIPRQLSENAGFDATNILNKLRKKHQEKDGLWYGVDMKTEDIADNFNNFVWEPSLIKRNALVSAIEAATLILSVDETVKNPESEQQQHDAERNAAMFGKNAK
Naegleria fowleri 986	Nfowleri986_g2416.t1										_	cyto	2		Chre81259								TVAG_101480 RAB, putative	Ras family (PF00071) 8->168	sp|Q8WQ53.1|RAB21_GEOCY RecName: Full=Ras-related protein Rab-21... 226 3e-72	ORTHOMCL4390	MSNKKNFKIVLLGEGRVGKTSLTLRFIKDLFDEHQQSTIQATYLQKDLKVGDQNVCLSVWDTAGQERFHALGPIYYRNADGALLVYDITDQDTFERAKTWVMELRKVLGDDIIITIAGNKCDMIKQRQVSEEQALEYARSVGANHLLTSAKANKNVAEAFLDLTKRILEKKAQGGNVPSPSSNRMSTRGVSGLTIEDTSRPSSHSRINSRVSGLTITDDTPQKKQQDNGTCCK
Naegleria fowleri 986	Nfowleri986_g10535.t1										_	cyto	2		Chre191617								TVAG_267950 lysyl-tRNA synthetase, putative	OB-fold nucleic acid binding domain (PF01336) 105->188, tRNA synthetases class II (D, K and N) (PF00152) 237->558	sp|Q922B2.2|SYDC_MOUSE RecName: Full=Aspartate--tRNA ligase, cyt... 484 e-164	ORTHOMCL4408	MSEQQGQSISSATTTDETKLTPEEKKALREQRKKESEEKKRQRQLEREQQQKAALEAQIVRITEEEFLNQSKSFGHIPTIRSTYQTEQKFDQVKDIDASYHDKIVTLRSRIHTVRGQGKSCFILLREGCFSIQATLFAQDEEGKAMAKYAQKLTKESIVQMVGKVVKVEQEITSATQKDVEVQIHKIYCISTATGLPIQIEDCMKVETKEEQMKANMAELEEAKAEEEGTGPKAVGQKLRLDNRVIDMRAPAQLAIFKIQSAMGRFFREFLYGLDFTEIHTPKLIATASEGGAEVFKVHYFDRFAYLAQSPQLYKQMAVVGDLMKVFEIGPVFRAEKSFTHRHLTEFVGLDIEMAIKSHYTEALEVIDKMFIYIFNRLEKDFARELEIIRAQYPFEPIIYNQEKNLRIPYSQAITLLNEKHNLGLALDEDINSTQERMLGEIIREKYNTDFFIVDKFPLKLRPFYTMPCPEDPTLSNSYDIYLRGEEISSGAQRIHDAELLQQNAKEKGVDLTPIQAYVDAFKYGAWPHAGCGVGLERIVMLYLGLGNVRKTSMFPRDPNRVTP
Naegleria fowleri 986	Nfowleri986_g9142.t1										M	mito	2			NP_060273 dihydrouridine synthase 2-like, SMM1 homolog	NP_079794 dihydrouridine synthase 2-like							Dihydrouridine synthase (Dus) (PF01207) 131->385	sp|Q9D7B1.1|DUS2L_MOUSE RecName: Full=tRNA-dihydrouridine(20) sy... 223 2e-64	ORTHOMCL4411	MKRLFCSKKIPTTSLSSHLLVSSSVQPPPHDGLYYRSSFCAALILHNSSGTTITTTNRNYFVEEKNFGTQRIGSFKEKELNYLINFQKREYSTMITSDTIGTTTESATTNDTGSSIPKRPVIQIDYRNKIILAPMVRVNGLPFRRLAARYGADIVYSEELVDKKLLKCKPVYNEKLKTIDYISEKDKSIVYQVEVVDKSSDSPTASQKVPTVLQLGTSSPEIALQVAELMIDGYDAIDVNMGCPKKFSVKGGMGSALLRPENQENALEILRTLVKGIQEKYGKPVTCKIRLLDTPEQTLELFKKLQNTGVSAICVHARYIPQRPREKAHSHLIEPISKISKVPLIANGDVFKPEDIERVKTVTGCSSVMIARGAMWNLSIFRKGKALLDKLEVAKILLDEFITYQYPAGLSKYIIKRMFETHAKTNLYKRLIGCKGYDDLHKALHFNDGEDLNSKELSFDQITSIPEEDDLLPIIAYQSTTATTTVTEPSTKKQKYQ
Naegleria fowleri 986	Nfowleri986_g4005.t1										M	mito	2			NP_004640 es1 protein isoform Ia precursor		68_22128_Y*_conserved_hypothetical_protein_(mitochondrial_Es1_protein_homolog)						DJ-1/PfpI family (PF01965) 123->237	sp|Q9D172.1|ES1_MOUSE RecName: Full=ES1 protein homolog, mitocho... 186 3e-55	ORTHOMCL4442	MFRRASTLITKSLCNTSFAKQGSSFLLFSHQPQYRNYAAQTTPTEKGSVAVLLSGCGYLDGTEITEAVSVMIQLSKMGYKIAFFAPDINQEETYDHLSKTLDKNEVRNIRSEASRITRQNVLKLEQYRPQSFEALFIPGGFGVAKNLSNYAESPSNFKIHPEVEKAIVSTHEAKIPIGMCCIAPILAAKLIPKCSITLGDSDPATTENARALGATCLPKAANQVVVDKDNKLVTTPAYMGKNPTPYEVFDGIVSMVDSVIELTGSKSDEEGEIDFGVLEEIAAKKVGKEQFTKMKEQLYGKKTASK
Naegleria fowleri 986	Nfowleri986_g1646.t1										M	mito	2		Chre139865	NP_055049 estradiol 17 beta-dehydrogenase 8								short chain dehydrogenase (PF00106) 41->208	sp|O86034.1|BDHA_RHIME RecName: Full=D-beta-hydroxybutyrate dehy... 177 3e-52	ORTHOMCL4448	MFKRCILNTTHKLSNITPKTNTQRFFSTSQATAMAGKLEGKVCLVTGAGSGIGKGVAQLFAKEGGKVVVGDLNLQAAQDTIKSLQNSSQHLALAMDVTKEQVVVDSFSQIKSHYGKSVDVVICNAGVQHIDPIDKLSFDNWRRIVSVHLDAAFLCTREALKQMYEQQHGKIIYIGSVHSKLASPLKAPYVSAKHGVLGLCRAVAKEGAKKGVAANVVCPGFVLTPLVEKQIPEQAKEFGITEQEVVKNIMLKDTVDGEFTTIEDVAQACLFFAAHPTNAMTGQSLIVSHGWYMQ
Naegleria fowleri 986	Nfowleri986_g8064.t1										_	nucl	2		Chre192148			154_27618_Y*_hypothetical_protein_TTHERM_01005010_(putative_NADH:ubiquinone_oxidoreductase_29-kDa_subunit_[Oryza_sativa]						Bacterial transferase hexapeptide (six repeats) (PF00132) 137->167, Bacterial transferase hexapeptide (six repeats) (PF00132) 218->250	sp|Q9FWR5.1|GCA1_ARATH RecName: Full=Gamma carbonic anhydrase 1,... 153 4e-42	ORTHOMCL4538	MRKFLRALLERKQKTRIEELNEKYLEIMRRGTNAGTAQARFKRSTGLDEEDVLTGKQHILHKQRKDRLAFKPDREILENSTYPAEFPSTYVPVPEPEVPDRRGRRALGALYKLYKELYNRHRKFVWFNGYEPSVQCAGVWVAPSATVIGDVRLCDNVNIWYNAVLRGDKNRIEVGPHTNIQDGAIITVDDKPTQAGFESGVVIGGHTTIGHGAKLHACRIGNECVIGMNATILDGAIIEDNAVIAAGSLVLPNTRVGHGEMWAGSPARLVRHLGHHEELQVKSDALNYVALAEKHSLEFTTTGMAYKEVDQLVDKLEELNPESRDDRPVHWGVWHEQSKSATVPLWKKDRIL
Naegleria fowleri 986	Nfowleri986_g595.t1										_	cyto	2			NP_085056 cytochrome b5 outer mitochondrial membrane precursor	NP_079834 cytochrome b5 outer mitochondrial membrane precursor							Cytochrome b5-like Heme/Steroid binding domain (PF00173) 6->81		ORTHOMCL4542	MSTTRTITKQELEEHNEDNTKAQWIAVDGKVYDITDYKHEHPGGEDILLEHAGADATEAFENVGHSKDARNRLKSLLVGELAGYKSSSTDEEATSSSSGKEAASSDSSMVKILLAVGVVVVLGGIYFTKIAQ
Naegleria fowleri 986	Nfowleri986_g10924.t1										_	cyto	2	gi|15236264|ref|NP_195235.1| CAT2 (CATALASE 2); catalase [Arabidopsis thaliana]	Chre150104									Catalase (PF00199) 14->396, Catalase-related immune-responsive (PF06628) 420->484	sp|O93662.1|CATA_METBF RecName: Full=Catalase [Methanosarcina ba... 689 0.0	ORTHOMCL4577	MSNYNYDYNSTLTDEFGHPVADNNNSLTAGHQGPILLQDTYLISKLAHFDRERIPERVVHAKGAGAHGYFEVTHDVTRFTKAAFLNRVGKRTPVFTRFSTVGGEKGSADSERDPRGFAVKFYTEEGNYDFVGNNTPVFFIRDTIKFPDFIHTQKRNPQSNLKDPDAFWDFLSLTPESIHQVTVLFSDRGTPFSYRHMNGYSGHTFKLVNQQGEGFWCKIHFKTEQGIKNLTVEEAVRLAGEDPDHATRDLFNSIKQGTFPAWKVYFQIMPLEDAAKYKWDVFDITKVWPHKDYPLIPVGRMVLNRNPNNYFAETEQSAFSPSNLVPGIEPSLDKMLQGRLFSYPDTHRHRLGPNYAQIPINAPLKAKLNTQFRDGFMSVNGNGGSAPNYEPNSFGGPYEAKQLIEHPIKVSGVITRSKPNHPNDDFAQAGALYRDVMTEYDRSRLVHNIALHLKNAKKEIQLRQLQLFYKADKDYGRRVAELLGLNNL
Naegleria fowleri 986	Nfowleri986_g2007.t1										_	cyto	2			NP_001028755 acyl-Coenzyme A thioesterase 2, mitochondrial isoform b	NP_062710 acyl-Coenzyme A thioesterase 2, mitochondrial							Thioesterase superfamily (PF03061) 155->226, Thioesterase superfamily (PF03061) 379->452	sp|Q9R0X4.1|ACOT9_MOUSE RecName: Full=Acyl-coenzyme A thioestera... 218 5e-63	ORTHOMCL4626	MRKTSSLLWESCHKLLKTHSLIKKEASMTSRMTSNHNHLQNYHQQMITRNEKNVQASSSSPTTESSQNPSVRVAKDLDYFLNKHRFERRYLSQQQQEHMGEMLESSGEVSPEQKATFEVGEKTPSESEVIIKLPFSTDSKLRDIYTNAFNGLRIGRLLEDLDAVAGEVAYKHSDGFDKRRPLTIVTAAIDRIELQKPIIPFFDLEIVGKVTFTGTSSMEIRIEVHSIKKDVPLNDSQLYKNTFTSGVAYEQKELVMVAYFVMVALDKATNKSTKIHTIIPQTEEDKFLFEMGKENQARRKAMSESSLMKKPPSDDERLLIHDIFLQKMKQPHISHDSESNGPAIHYLSLDGGEPQACIPMSMTKQNNIMIMHPTNRNIHGKIFGGFLLREAYEIGFITAYMYTKHRPVFLALNENSFLKPVEVGSVVEFTSQIVYAGDKSLEIRVEVWVLDPPSGKKLQCNIFHFAFTCPIVYKVVPDTYAEAMLYLEGKRIHKKGKTMAELLNSKLAASYA
Naegleria fowleri 986	Nfowleri986_g2514.t1										_	cyto	2	gi|15230595|ref|NP_187884.1| PGK1 (PHOSPHOGLYCERATE KINASE 1); phosphoglycerate kinase [Arabidopsis thaliana]				48_17357_Y*_phosphoglycerate_kinase_family_protein_(GTP)						Phosphoglycerate kinase (PF00162) 6->393	sp|O94123.1|PGK_AGABI RecName: Full=Phosphoglycerate kinase [Aga... 480 e-166	ORTHOMCL4641	MNKKSIEDINLSGKRMLVRVDYNVPIKNGIIKDNTRIKETIPTLKYILDHGATQIVLMSHLGRPDGKVVPEASLEPVAKELEKLLGDSVRFAKDCVGPDSEKAVLEEKAKIVLLENLRYHPEEEVLKGTSDEAVEKFRAQLAKYGDVYVNDAFGTAHRPHSSMVGLKRLGTCVSGFLLKKELDYFRKALVEPQRPFVAILGGAKVKDKIKLIENMLDKVDEMIIVGGMAFTFKKVCFGVSIGKSLFDEEGSKIVEGLLEKAKKNGVKLHFPIDHVCANAVNDTAEKTVYTDEQGIPDDLMGLDIGPQSVELFKQVILRAKTLVWNGPAGVFEIKQFATGSVGLLDAVATATEKGLVSIIGGGDTVSLVCNYGAQNKVSHISTGGGASLELLEGRKLPGVEALDDK
Naegleria fowleri 986	Nfowleri986_g1766.t1										_	cyto_nucl	2								Genbank|GL50803_13000 | organism=Giardia_Assemblage_A_isolate_WB | product=Vacuolar ATP synthase subunit d | location=GLCHR02:620743-621798(-) | length=351		TVAG_006020 vacuolar ATP synthase subunit ac39, putative	ATP synthase (C/AC39) subunit (PF01992) 11->342	sp|Q8RU33.1|VA0D_ORYSJ RecName: Full=Probable V-type proton ATPa... 311 e-102	ORTHOMCL4671	MISFNIDDGFLEAVVQGFRDGLLRSYDYNNLIQCDTLEDIKLHLTGTDYGNFLQNEATLSSTIIVEKATERLVKEFNELRFQAVEPLSTFLDYITYDYMILNVLKLVFAVRNGKGALDILYKCHPLGLFESLSAITAATSVEDMYELVLIDSPIGKFFTKTETRDFDEYSTDYLRGLLQKNYLESFYDFVQSLGGTTAEVMSEILEFEADRAVLTITRQSYAVKEDSANKLPKDERKKLYPNFGQLLDVQDKLAECDDDNSMLEILKPYPFFYETLQSVSKQTSLESLLKKKAVELNKTAFEQQFHYGAFYSFVKLREQEINNLLWISECIHQGQKHRINEYTPIYE
Naegleria fowleri 986	Nfowleri986_g3902.t1										_	cyto_nucl	2			NP_003492 acyl-Coenzyme A oxidase 3, pristanoyl	NP_109646 acyl-Coenzyme A oxidase 3, pristanoyl							Acyl-CoA dehydrogenase, middle domain (PF02770) 244->301, Acyl-CoA dehydrogenase, C-terminal domain (PF00441) 385->541, Acyl-CoA oxidase (PF01756) 579->724	sp|O64894.1|ACOX2_CUCMA RecName: Full=Acyl-coenzyme A oxidase, p... 338 e-103	ORTHOMCL4674	MLNTNAIHHHHHHHDNHMMMVEQKRRLQVLTGHLMPHTTNEQQQGLNGGEMLNSKELMVHANSCSSSSFISNRSGMDLPSNESLRRYHIELKRQDRPLLPNTKSLQELKAFYAKDSSSLSSRLLQSMEASLFSKGFTSSREKIWQVLAQDLYVIDNEWTVHQYRQQLDLQFHEFMKHQLVTTELMNENIYAFLGAAEAALSYDVSFAAKLVVSLQLYGTCIYRLGTEKHRHLLTDLNRAQDIGCFMMTEVAHGSNVKGIETTATFDPSTKEFIIHSPTKSSYKYWIGNSAVYGTKACVFAQLIVNNENKGVHVFVVPIRDPFNLELREGINIKDIGVKQGWNAVDNGCIAFDRVRVPLDALLNRYGEVTPDGKYVSDIKDEGARFGVTLSALSMGRLLYIAGPTFALKAGLTTAIRYAHQRRQFGNKNNLENLIWEYPTHHDLILPMLANTMAFFSGFTTLSDDYTKSIRDHSAAEDFHAIVSGVKAYICEYATPALRELRVACGGHGYSNNNRIGILMNDMCVFGTAEGDSIVLYQQLAKYLFDKAKKKSASSATLKEIFTAENKMAKNAASDILKFDVQKKVLAFRVKKLLEECNSQIGKHLKEKKDFQTAWNLSLVKIIELARSFVELELLFRMQQALLKHAVDNETRDIFKTISDIYAVSILRQNLSFYLIHQYFEIETAQLIMDKTLPTLYEKLKHISLDIVESFNIPDFLLRAPIGIHNKKYVDNTLQSIGFY
Naegleria fowleri 986	Nfowleri986_g10339.t1										M	mito	2			NP_057445 acid phosphatase 6, lysophosphatidic	NP_062774 acid phosphatase 6, lysophosphatidic							Histidine phosphatase superfamily (branch 2) (PF00328) 114->476		ORTHOMCL4683	MSSFFSPFRKFFLQNASSTTRSNLKKIITVVPEKRRVVLWTGSALALACTGLYYFGMNENPLKSSSVMMTDLWKNTRKSQVDDESHWIGITTQLHAEDLYQLYFGDVQSEEDLELIKVQIINRHGARTPINAIPSFIDSKPWECLPYDSKVIVNGNSNDHAHFRAVMESDDGLELYGNCMKGQLTAKGSMQMVKVGKSLGDQYLKKLFGRYDEIDEIVKLIYVRSSDIRSRRTEYSAMYLLLGLLGENVKEYPTIHMFEESRETLYGHFKVCAKLGSIISKRLKTLAEETEKDPRLLEIRDKLLDLLEANAAQPQPAQPQTQEIHDKGLIEAKRVSTAKDLQQWESINNAFLGMLFHGHELPKGITAQDVEYVSKHVGKSGSYLFSPQENVLTMNIGMLLKHLVASMQHSGNKHLQKDLDRKKMEIYLAHDTTIIPILLALNMYNDEWPPFAATLAFELYATKKNPSKQFVKIVYNQQTLFLKPEHQEQFVQDSKTGLIPLDKFIEMTKPYRISRQEWTEMCKLDRPRN
Naegleria fowleri 986	Nfowleri986_g2927.t1										_	cyto	2			NP_003320 thioredoxin	NP_035790 thioredoxin 1							Thioredoxin (PF00085) 148->256, Thioredoxin (PF00085) 353->451	sp|O97508.3|THIO_HORSE RecName: Full=Thioredoxin; Short=Trx [Equ... 114 3e-29	ORTHOMCL4738	MVLEELDRSHVSQLEDTEKFSLLFYYNGESESDLVKELEALLDQNKDDQVLSNAFWFKSNINPDTINFIGASIANVIGIDLEDEIKNNLCAIMLSKKGKKFMYSLKTPVDKEALKTWLQSVQDGTAKAEVRSEPRPPNDEYPGSKGLKKLVASAFDEIVLDEQKDVFVDIYADWCGPCIMVSPMIEKVANVLQPESGIVICKMNSDLNDYSDEFFPEGTIPNMKLFPAGDKEKKNNPIKFSGKRTAAGILQWIHDHATNKFDLDKYLPECKKFDDFFLLKMEAEEMLQEVRNDLEFAPESATTDLENLLKDLEKKIDAEDVDDVTKLLESLKISTDREQVKQAADKKRLGNVVKIHSMDEFNEALKHDKLVVADFTASWCGPCQYISPIFAAMSTQYEDVKFLKIDVDECQDIALEYGIEAMPTFQFFKNGTKVDEVQGADPDSLEQLVKKYIQQ
Naegleria fowleri 986	Nfowleri986_g8257.t1										M	mito	2			NP_057164 hypothetical protein LOC51031	NP_080305 hypothetical protein LOC67201							Glyoxalase-like domain (PF12681) 155->279	sp|Q9CPV4.1|GLOD4_MOUSE RecName: Full=Glyoxalase domain-containi... 192 4e-57	ORTHOMCL4827	MASTTTTNQTLSKTPFRLLHWVHKIGNYSKSKQFYETELGMIEQRHEHFDAGCEAACNGRYNTSWTKTMIGYGPEDKHFVLELTANFGIKSYKLGNDYNHVVISHKQSGEEQENEEQKFITDPDGYKYLLLNKNKALRESQRNTQESDRVQYISLHSSNIEKQIKFYTEVLGMKVFDHDSENGRVLLGYAQDQAKVEFVQLKENEPLIHGEAFGRLAISSTIDVKQIHQKVLNAKQQVKEFEESHVSIVKEPVVLPTPGKADVEVVIISDCDGYEICFAEATGFFKLALGDSYELQE
Naegleria fowleri 986	Nfowleri986_g7419.t1										_	plas	2			NP_002849 ATP-binding cassette, sub-family D, member 3	NP_033017 ATP-binding cassette, sub-family D, member 3							ABC transporter transmembrane region 2 (PF06472) 83->362, ABC transporter (PF00005) 469->609	sp|P55096.2|ABCD3_MOUSE RecName: Full=ATP-binding cassette sub-f... 347 e-108	ORTHOMCL4830	MVTLHSKPTLTEALKDTMFGITELVQAISGKHLNARNIKYASISSILGIAGIIGLAKYWKFKRNLNKQIDKDSKGRKSIKANIDMQFLNRLKLLISIVVPSIKSKEFLQLIAVTVVVIMRTFVSNWLSSLSGELSGALMNFDFKSFMAILGYTTLLSFTSALLAPSLKFLINKLQLEWRISLTKYIHSKYLRNMMYYKTANLNTGLNDPDQTITQDVDKFCEGICGLYANLVKPIADVIVYTYQFVNIVGVGGPLVVLGYMTFSFIAMAILRPPFGTLTSKMQDLESKFRHTHYRTATNGESIAFYAGDQLERNVSDEAFWNLFNHKRLLIRAKWLFGFFNDFFVFNFPQAVSWLIAMYPVFFGMLKNADQIELARVLRYLAAVVSHEFTAVGEIIHLHTRLSETSGYAANICHLLETIDTIEKVDKEKKANTMVAGETIKFDKVHLSTPDGHTLVKNLSFEVLKTTPEKRNNVLITGPNGTGKSSIFRVLAGLWYADSGKIQKPGGAENTKTSDIYYIPQKPYNIYGTLREQIIYPDDPNSEKSKQFTNDQLKDFLRRVRIAYIADREGWDKEKNWDDILSLGEQQRLAVARLLYHKPAYAILDECTSAVSTDVESHLYSECQKENITCVTISLRPALIPHHDWELSLEDEEPKLRPIHHHHQH
Naegleria fowleri 986	Nfowleri986_g2606.t1										M	mito	2			NP_003492 acyl-Coenzyme A oxidase 3, pristanoyl	NP_109646 acyl-Coenzyme A oxidase 3, pristanoyl							Acyl-CoA dehydrogenase, middle domain (PF02770) 216->272, Acyl-CoA oxidase (PF01756) 604->745	sp|O64894.1|ACOX2_CUCMA RecName: Full=Acyl-coenzyme A oxidase, p... 328 3e-99	ORTHOMCL4839	MLQASQSLASNRRLNVLANHLSLNVGRADQTDNASSDPHHDVDQQQQQQQLWLAMNETAAIGKGMFSNDNPHPSGSQSLNSTPLTLTDSDTEQLANSIIRGDYRELRQTLFTYFQQHADYYKIFSGYDMTLEDARQKSHDRAIRILKEKFVSPYDILKDPLKISVFINSIPTDASTLVKLSVHFNLFGACIAHLGTSEQLERWLGPKSDFSERLGCFLMSELTHASNVRKLGVTATYDRARNEFVINTPDEGAQKYWIGNAYKSATKGVLFAQCIVDGVNHGVHAFVVPMRDPSTMKVYDGILVRDVGIKMGLNGIDNGMVAFNNYRIPVDHLLSRYAQIKDGKYETSIKNDNVRFAKQIGALLQARLGVGTGCCNALQMALITAIRYAHRRVQFGPPSKDKTKSKSEEEWPLIKYKTHQVRLIPLIAEAYAYHFFASFCMKKYEEYMIGGNRDDLLKTVHLLASASKVMISWRNLAIIQECREACGGQGFLTRNLLPILRIDSEANVTLDGDNHLLLYQISGVLLSEYAKQFAPSKDKSLLTTVLGPGLNAANALYILGKDKINDFWRDGLLKHYANTNEEHLMSKEFLLGALQFRENRLVHTLAAKMHKTSQKFKIEQHMSNGEAQFAAHNLCSTHSIQCGKAYCDKIIAKIFFEKVEYLRSTLGVHSNIYKTMHTLSCIFAMSIIINDPFFLEKKVIGATKSKALKRLREQLVSNVTHCCLSLVDGFGIPDFVLDGTIGSRNENYVALNGYNHKIVDV
Naegleria fowleri 986	Nfowleri986_g4051.t1										_	cyto	2			NP_112534 sirtuin 5 isoform 2	NP_849179 sirtuin 5 (silent mating type information regulation 2 homolog) 5							Sir2 family (PF02146) 196->389	sp|B5YJW3.1|NPD_THEYD RecName: Full=NAD-dependent protein deacet... 148 9e-40	ORTHOMCL4842	MKTFQQDASPPFEIETLPEHFDSIEAVQMEEFYDMGIILQLIFKKDENLNEETQRNAKFSTVREFLKSLLYSLDNMPSAIKDQLAPKIGVFKEIIENDNFVPDWFKLIMEDPLGNSRIQCKKFGIGSDEQSLSFVEYFEHDPYVSVDLFHRSEGECVEFDLNLDNEQRPQTLYGSEAFEKVVELLSRCPKIVGLTGAGVSVESGISAFRNSGSSNLQNIWDKWNQDEMTFQNILSRKKIRDDYFEMHAYLKDQISKASPNPSHQLFAVLNNQGRLLRVITQNIDGMHQRAGLPESKVIEIHGSSKLVTCTKCHQFIDHPDELYEKVKEHVKREEEIPNELTTCTCGGVLKPNTVSFGENLRHSELVDARQMCRECDLLIVMGTRLLVEPVNSLPKLVSRRGIPVIMINMESTSFDKNCVAILNGKAGEWCQQIIDKLL
Naegleria fowleri 986	Nfowleri986_g3.t1										M	plas	2			NP_055209 growth hormone inducible transmembrane protein	NP_510963 growth hormone inducible transmembrane protein							Inhibitor of apoptosis-promoting Bax1 (PF01027) 110->339	sp|Q9H3K2.2|GHITM_HUMAN RecName: Full=Growth hormone-inducible t... 119 3e-29	ORTHOMCL4854	MFRNFSRRFASSSSGNAFRSGHHQFKLNNSVRSFSSSSAGSGSSTLSPAMKSIISGGLLLGAGYYLTKTMNQPNETFGRFDTTNELQLAQQRLVQPDMTRGSGLDPIVQRYLRGTFGYVALNVALTTVAAVAAFKSGLAFKLATMNPWASVLLFTGGFIGTAMATRAVDINTNRTLKHTLLVAFNTLVGMSLCTIGFIYRPEIILRAALYTAGIFGALSYVAMNAHQEKFLNMGGALLAGLTVVFLSSFAPLVLPATMTRALQVSEYIWLYGGLLLFGMFVLYDAQKVIQKGNNYKMYVESEQARGTPAHLIRQPDYINSSLGLYTDVINIFVRLLYILGGNNRRK
Naegleria fowleri 986	Nfowleri986_g2724.t1										_	cyto	2			NP_002428 Mpv17 protein	NP_032648 Mpv17 transgene, kidney disease mutant							Mpv17 / PMP22 family (PF04117) 152->204		ORTHOMCL4911	MYLIRRYSELLIEHPVKTKSISCGVITCLGDAITQNLIVHNSSSKNDATQHSLIRSLKMFAYGTIVLGPILHNWFRIMEHAFPFQATMTAKERAHTVLKRVVTEAFSYSPAIISTFYLVNTTVDYYMPDSKTPSYFDEFRKNGMSLWQVLTFKFQKDFLASYSVSLKMWPFAQAINYYLIPPIYRVLFVNTVALGWNAFLCKRQQQ
Naegleria fowleri 986	Nfowleri986_g2680.t1										_	cyto	2			NP_444283 thioesterase superfamily member 4	NP_083707 carboxyl-terminal modulator protein							Thioesterase superfamily (PF03061) 109->182		ORTHOMCL4925	MFGVKDPRVQEAKRMFRFTMEKTSLTSDTHGLKEISLIKQMKADPERYHRLSWEFNFPKLVDVNIQKSLGRKGGAFAVYSIQRLMFWDKQENKIVGAVAFGIDCEGPPGCVHGGAIATALDEAFGWCCIRNIGFSGVTLNLSVNYFKFIPLKRAVVGLEIETERVEGKKVFMKGKLYNLDNPQEVHNTATALFYKANEHMPTWDEAVKLFGEDSTLSKEEILSYFKKRIKKKIQEKQQKETKNLDVQPQPGTEPSHRLSKL
Naegleria fowleri 986	Nfowleri986_g8781.t1										_	cyto	2			NP_658985 apolipoprotein A-I binding protein precursor	NP_659146 apolipoprotein A-I binding protein							ADP-ribosylation factor family (PF00025) 11->165, YjeF-related protein N-terminus (PF03853) 221->398	sp|Q6DHK1.1|NNRE_DANRE RecName: Full=NAD(P)H-hydrate epimerase; ... 183 2e-52	ORTHOMCL493	MGALFSKLWELFNGKQLEILMVGLANSGKTTLLNVISDNEPGDTLPTVGVNVRHVKKGNVTMKERFRNLWVQHSGSCQVVIFVVDGADIDKVPEAKRELHKLLENKDLEGKPVLIVLNKIDVERRFTKDDIVKHMNLDYIDNKKNPWAVIPISALHKTNITDVVDXRIIEKNALSVINSCNRIKKRQIRFAILKMIKLLNAEESRQIDLALMGEEFGFVNDSLMEMAGMSVAHACVKAFPLKQISNSKFLVICGPQNNGGDGLVAARHLKHFGYEPVILYPKKESAEKDLFKRLILQCTTLGIPIYFSLDELFQNYDLTYFTFILDAIFGYSFSGKSGIREPFKIVIETVKKPEYSSIPVVSIDIPSGWEIDTVDIDENLKLGLRCDILVSLPSPKLCSLNFKGRHFIGGRFMPPQLLKQFGIDLPSYQGTEIIMEITSDMLRMP
Naegleria fowleri 986	Nfowleri986_g8781.t3										_	cyto	2			NP_658985 apolipoprotein A-I binding protein precursor	NP_659146 apolipoprotein A-I binding protein							ADP-ribosylation factor family (PF00025) 63->150, YjeF-related protein N-terminus (PF03853) 206->383	sp|Q6DHK1.1|NNRE_DANRE RecName: Full=NAD(P)H-hydrate epimerase; ... 183 1e-52	ORTHOMCL493	MGALFSKLWELFNGKQLEILMVGLANSGKTTLLNVISDNEPGDTLPTVGVNVRHVKKGNVTMKVVIFVVDGADIDKVPEAKRELHKLLENKDLEGKPVLIVLNKIDVERRFTKDDIVKHMNLDYIDNKKNPWAVIPISALHKTNITDVVDXRIIEKNALSVINSCNRIKKRQIRFAILKMIKLLNAEESRQIDLALMGEEFGFVNDSLMEMAGMSVAHACVKAFPLKQISNSKFLVICGPQNNGGDGLVAARHLKHFGYEPVILYPKKESAEKDLFKRLILQCTTLGIPIYFSLDELFQNYDLTYFTFILDAIFGYSFSGKSGIREPFKIVIETVKKPEYSSIPVVSIDIPSGWEIDTVDIDENLKLGLRCDILVSLPSPKLCSLNFKGRHFIGGRFMPPQLLKQFGIDLPSYQGTEIIMEITSDMLRMP
Naegleria fowleri 986	Nfowleri986_g8781.t2										_	cysk	2			NP_658985 apolipoprotein A-I binding protein precursor	NP_659146 apolipoprotein A-I binding protein							YjeF-related protein N-terminus (PF03853) 27->204	sp|Q6DHK1.1|NNRE_DANRE RecName: Full=NAD(P)H-hydrate epimerase; ... 181 9e-54	ORTHOMCL493	MIKLLNAEESRQIDLALMGEEFGFVNDSLMEMAGMSVAHACVKAFPLKQISNSKFLVICGPQNNGGDGLVAARHLKHFGYEPVILYPKKESAEKDLFKRLILQCTTLGIPIYFSLDELFQNYDLTYFTFILDAIFGYSFSGKSGIREPFKIVIETVKKPEYSSIPVVSIDIPSGWEIDTVDIDENLKLGLRCDILVSLPSPKLCSLNFKGRHFIGGRFMPPQLLKQFGIDLPSYQGTEIIMEITSDMLRMP
Naegleria fowleri 986	Nfowleri986_g9478.t3										M	mito	2			NP_060816 radical S-adenosyl methionine domain containing 1	NP_001013399 radical S-adenosyl methionine domain containing 1							Radical SAM superfamily (PF04055) 429->566	sp|A4IGH2.1|RSAD1_DANRE RecName: Full=Radical S-adenosyl methion... 194 1e-52	ORTHOMCL516	MKRFSLSLRSLSEQHLLTRSSLSQSLKFENNLWNISKALQYSGRVEKKFISNETQDMKSYYHERCMNHLLSLCQNCGIIPGSNLSALEMLRKKLEKNDSMGLIFNCFCPLNVTKEKSELEFIELKFITDFYFFLFSIDDRIDNCIKNEEDVKKRDNLLDHCIKALRSNRFKNDHCEDLFSKQNVDPHVKYISHLMCELHQITSNQRVIDRFITEMENFFNIGIRQGDDISETPEQYLERRLYDSATFCAAPIIELCATENGSGLSIEEYQTHRSLFEKAERLCSLVLSLVNDLLSYHKDVLLPHDYNVLGGDINLSYLQVLLKHSRGMTLEEASRICLRDIARYRLEFDQLVQQQQQPESSALSHHQFLYIKALERYMDELCTWMCHSKRYRHPDQPFEELRIYKRDLTSIQNLDPHNSNNNIGYQMMKTYLLILEDFKRQMKNLNPQNNYELVSIFFGGGTPSTMNPLMMEELISKSMEIFSSNRDGVEISMEANPTSIESAKLLNFHKAGINRLSIGVQSFDSDCLKTLGREHSVDEAMYAIENAKNIFGNDSLSIDLMFGLPQHKTNRTIWEKTLKKALSLDLAHISLYQLTIEKNTKYYKLFNEEKDLPNEDEYSYMYDYTIDTCHSAGLEMYEVSNFAKPGKECKHNIMYWRSIYDFVGIGPGAHGRLTNYETRQRYSTIQVLKPEDWIEKASLDFSTRNSNPALLLGNIKQENLSEMQQIEELFMMGLRMAKEGVKESSLKYINSSMTFEKLFSSNLINRLIEHDYLSLVEEAEERRMVATRKGINVLDILLGTLFSENPNN
Naegleria fowleri 986	Nfowleri986_g9478.t1										_	cyto	2			NP_060816 radical S-adenosyl methionine domain containing 1	NP_001013399 radical S-adenosyl methionine domain containing 1							Radical SAM superfamily (PF04055) 44->180	sp|A4IGH2.1|RSAD1_DANRE RecName: Full=Radical S-adenosyl methion... 194 5e-55	ORTHOMCL516	MQQISSCIVRTDVSRSIYKRDLTSIQNLDPHNSNNNIGYQMMKTYLLILEDFKRQMKNLNPQNNYELVSIFFGGGTPSTMNPLMMEELISKSMEIFSSNRDGVEISMEANPTSIESAKLLNFHKAGINRLSIGVQSFDSDCLKTLGREHSVDEAMYAIENAKNIFGNDSLSIDLMFGLPQHKTNRTIWEKTLKKALSLDLAHISLYQLTIEKNTKYYKLFNEEKDLPNEDEYSYMYDYTIDTCHSAGLEMYEVSNFAKPGKECKHNIMYWRSIYDFVGIGPGAHGRLTNYETRQRYSTIQVLKPEDWIEKASLDFSTRNSNPALLLGNIKQENLSEMQQIEELFMMGLRMAKEGVKESSLKYINSSMTFEKLFSSNLINRLIEHDYLSLVEEAEERRMVATRKGINVLDILLGTLFSENPNN
Naegleria fowleri 986	Nfowleri986_g2385.t1										_	extr	2			NP_699167 hypothetical protein LOC118672	NP_001034623 phosphoseryl-tRNA kinase							Chromatin associated protein KTI12 (PF08433) 7->238		ORTHOMCL5168	MGEIVMCLLYGLPASGKSSVSKLLEQKLRNLNFRVEVFEYDQVLMNYQVQKNVLDFSSELWKESRLIIEKQTIELVENYLESSQEAEKELVIILDDNFYYKSMRHDFVQICRNFSLSHVQILLKCPVDVCVERDKLRTISVGEAVIREMSQKFECISEKASDDSIFHLEYDSSDVSQFNNICNSIIQVIHLSLNHPLQNLAQLKSEMKEESQRQNRESFGKCLDDGIRKKISYLIEHNLIEKSKAKQLSIIKREILKNAKKENGIQYYFDMFDHEVNKLK
Naegleria fowleri 986	Nfowleri986_g8186.t1										_	E.R.	2		Chre191319								TVAG_126970 RAB GDP-dissociation inhibitor, putative	GDP dissociation inhibitor (PF00996) 1->438	sp|P50398.1|GDIA_RAT RecName: Full=Rab GDP dissociation inhibito... 506 e-176	ORTHOMCL5172	MNEEYDVVVLGTGLTECVISGLLSVSGKKVLHMDRNPYYGGESASLNLDQMFEKFRGQDAKPPASLGRSRDYNIDLIPKFLMANGKLVKILRMTGVTRYNMEFALVEGSFVYHKGEIHKVPITPTEVAKTPLLGFFEKLKAKKLVSYLYDYDQNNPKTHQGFDCSKDTMDKIYKYYGVSEDTTDFLGHAVALYTDDSYMTTVPALEVIERMRLYEDSLNMYGKSPYVYPMYGLGELPQVFARLCAVYGGTYMLDKKVDRIVYDDNGHVVGVESGGEVAKCKMVVGDPSYFPEKVRKTGKVIRVICILSHPVKSTENAKSSQIIFPQKQTGRKHDIYCCVTSFTHHVAPNGKYIAIVSTTVESDNPENEVKVVLDLLNPIDEKFVYILDTYAPLEDGKKDGVFISKSYDATTHFESCAVDIVDIYERITGEKFDWNKKPVEPQEQ
Naegleria fowleri 986	Nfowleri986_g4224.t1										M	plas	2		Chre190380		NP_766500 ATP-binding cassette, sub-family C (CFTR/MRP), member 12							ABC transporter (PF00005) 434->556, ABC transporter (PF00005) 1040->1193	sp|Q42093.2|AB2C_ARATH RecName: Full=ABC transporter C family me... 180 1e-44	ORTHOMCL5195	MRTTRSSSLLWIMRTLFFNNLQPLLFRTRVPSRDDTSFEEIVLNNIDVEKLTRIPFEVNLASLREENEEIVQNMSMFIKRFLGSFMWSLIPLFISKICQLAQTVLVSHILMLIETRGSRFGMDQNNDFHYYDTSLTLCCFLLFMNRLLIGITLRWHFNVQNIFSHQISYYLYSSSYMKCIRAQKRVGLNISTISSEVSQIEKSVSQAHSLVSHLFHLLGAMAIIHYQYQSTFITTTFIIICSLSIPLNMALQSKNSSYTNMKTYYSNQRINLLSHFLNCFKQVKSFVWESTVIEKITRLRDTEAFYLFKLYWVDNIIACIWYIFPFVIASSLLLASKLMERTTDEKTIFTILILLDGISVPIFELPKCLNQVLYASQCLERLGNLLRSMQVDGVPLSENAESKLDTNILLIPQHSVLTISGKASKVSIVTPFFIRPKEWISLRGRTSSGKTSLIVSILERIAKVSNTNSNIQIRNNLDIIYSPQDPFIMNDTIKENIVFGLPYQQHIFEEAVKDSQLEFDLTQWGSQDCSNKLCGYFGNNLSGGQKIRINLARCLYRFYYLKEAKQDTTFLLIFDELFNALDPTVAEVVMDTLVNTLKDVPNVSVFFTSCDNRYDHLMDRVYDASEGNISEGMIKKDERVIDGSTLTRGQFKRSHSDLRMDESKPSQSERGTDSQMGLYDIAKFYLLSQTNILTAFTVLSLLGISQVFKSSTGIVFSNFNSYTYLFLLLGLVRILVELGLGYFWSLKCYRTNSKIHENALYKILHVPLRFFVDSSSTKRKAEKNGRYGDVIERFSTNMTSLDRSIPWLLKEASQKYLECFGSLATLLLYVSEANLLVVFFSFLIMLAIILYSRKYYILYSKTRDDMSLLLSEKRAMMSQFFMESTHPTAVLMIQVYNQVPYFYQKFTRSVAHTMNISYIFNSCTDWLGVRLECLISLLLFIPFMYLIQAVCEGDCDSLHKQKLYYAGILLSTCIEFFNRFLWTLVVTTRVESELPFIGKIIEYGNLQTEQEEQGNERMSLTSTTCYAQLELERVTFENILSNLSCQFKEGAINGIIGRTGSGKSFTLSLIHRFWFPLQGKILLCDRDIFEYDLYSYRSKVAMIPQDTSFLLGSSLREHVDEYELFSDSDILQAFKTVGVDHMTSEDLNVVINKEDDMKIEKVMIFLARVYLLVTKLTDMNPKKPKILMLDEITASMDIHRTRNVISCVKLLCTKYDLTVLWVTHQLECLRACEYLVCLDNGQIVESGLVDELLNDPDSKSYSLFRISNGNMFNTKLSF
Naegleria fowleri 986	Nfowleri986_g1659.t1										_	mito	2			NP_115689 hypothetical protein LOC84273	NP_062810 hypothetical protein LOC56412							50S ribosome-binding GTPase (PF01926) 410->479	sp|P54453.1|YQEH_BACSU RecName: Full=Uncharacterized protein Yqe... 178 3e-48	ORTHOMCL5219	MHKLGSFLKPERVKLLPSQFACKYRAHPVWISTLTSTCNLNNNNLHNNNVFKSDQQHRCFSVNLLSTNAKVNSESSDDHSDVKVKKVTSKSRRAFIEQAIGAVEHKKRLLHSHEFKLKHVKLSDATEIIAGNAHCTGCGATLQTADPERPGFIHPNAVDKRIEEQEKFSKLEKEFKELEQKKQELEHLKISEVATENKVGEDKAKQMLGSQSLSSLNSAGGFLVMDENEFKLYKKFIKHKGKSAKDLIDDSLSELVCQRCHQLRNYGVYSTVSVDQEAVKHVFERIASLNKKALIVLIIDLFDTYGSIIPNLKSIIGKHNVLVVANKADLLLKGRSLDEKPTTEKEKTKALIYKRLQEWVRRILKKDFGLFQTPEERSQLVGIEIVSSTTGTNMAQLHEKMNSYRKGGDIYVVGCTNVGKSTFINQLFKQQIETRKSNIAITTSALPGTTLKTISFPIVTATGDRANLFDTPGVLNPHQKLFTDYLKYEDWKYILPPRDVINPRFVRLRPGRCFFLSGLFRLDYIEDNVKNEDWNRCIFSVYTSPKLSIHCTSIEKADEFYANHVGKDSPNMEYQMVPPIDGKQSPIYGLNKPLKFKVTGTTRRESILDICIGGIGWISVTGVGEMTFEVHTSEKVNVYLRQPCIMPYTTKERKIRKDQFIEHRDFYSH
Naegleria fowleri 986	Nfowleri986_g4974.t1										_	cyto	2			NP_004981 methionine-tRNA synthetase	NP_001003913 methionine-tRNA synthetase							tRNA synthetases class I (M) (PF09334) 19->417, Anticodon-binding domain of tRNA (PF08264) 439->533, Putative tRNA binding domain (PF01588) 586->680	sp|Q54X95.1|SYMC_DICDI RecName: Full=Probable methionine--tRNA l... 738 0.0	ORTHOMCL5264	MLSSSETKIPIPEPGKRNIMITSALPYVNNYPHLGNIIGAVLSADVFSRYCKQRGYNTIYICGTDEYGTATETKAYQEGLTPQEICTKYYKLHKEVYEWFDIAFDYFGRTSTEQQTKIAQDIFLKLYRNGYLSEKTIQQLYDEQSGKFLADRFVKGTCPSCGYEDARGDQCDKCGKLLNPTELINPRSVISNSEPVLKETDHIFIKLQELQSKTKDWFENNKDTSLWTTVARTITESWFEKGLEERCITRDLKWGTPVPLEKFIDKVFYVWFDAPIGYISITAAFFNSLGDESAWEKWWKDPSNVKYYQFMGKDNVPFHSVIFPSSLLGTGENWKLVDVLSSTEYLNYEHLKFSKTNGTGVFGDQAKDTGIPSEVWRYYLIAMRPEHSDTRFEWSELQTKNNNELLANLGNFTNRVLKFVQNTFNSTVPAKEGEYTEEDKHVISSINTKIKEYIESLENVRLKEGLQTTMLISKIGNQYLQDQKPWELAKKDTSRCATVVNLGVQIVATLSALLEPFIPGFCRKLNEQLNYTGTNSILDELDLNRVPAGHVIGEPTGLFKKIEDTEVKEWKKRFGGGEEEIFQLDLRVGQIETVEEHPKADKLYVFTVKIADNIKRNIVGGLREAYPDPQSLIGKKVVVACNLVVAKLKDVESEGMLLASKQDGGLVSLVIPSVDVPLGSQVYPKGTAFKPEKVLKKGPLKNILEVLKVGKNNVPYYKDNFPLSIFDAEKKQIGGVVTERDIKEGSGIF
Naegleria fowleri 986	Nfowleri986_g7356.t1										M	mito	2			NP_872603 alpha-aminoadipate aminotransferase	NP_035964 aminoadipate aminotransferase							Aminotransferase class I and II (PF00155) 159->444	sp|Q54K00.1|AATR2_DICDI RecName: Full=Aromatic amino acid aminot... 390 e-130	ORTHOMCL5307	MASTTTRILDYTPFLSLVSRLRKPSPIRALMPIMSLPGMISLAGGLPNASTFPFQSINVELKSTTTTTPTTLTVDGQLLADSLQYHPSQGLPQLTKWLREHQRKTHSLIEDEKKEAWDVILTTGSQDGLTKAFEMFLNPYCVQEHALKQSSETLNEDDNIRDAIIIERPTYSGSLSTLFTLQPHMIEVDVDQFGLIPEQLEESIQEFKKEHPKTMIKFLYTIPNGQNPSGCSLTLERKKKIYALSQKYNFLILEDDPYYYLALDNPSEPVPSFLSIDTDGRVLRFDSLSKVLSSGIRCGFVTGPIQLINQMVLHIQASNLHSCGLSQGIVYALLSQWGEEGFAQHVKHVQKFYTSKRNDLIECIDRHLKDYVEYSIPVCGMFVWMKLKGISDSLKFIEQKARQQNVLMLPGTYFYPTKGSATPYVRASFSIASKEQMDEACRRLAILIKEELAQQQ
Naegleria fowleri 986	Nfowleri986_g5564.t1										M	mito	2			NP_004994 NADH dehydrogenase (ubiquinone) 1, alpha/beta subcomplex, 1, 8kDa	NP_082453 NADH dehydrogenase (ubiquinone) 1, alpha/beta subcomplex, 1							Phosphopantetheine attachment site (PF00550) 58->123		ORTHOMCL5373	MLNKFALSSSRFLLQSSCTKKISNNPSLFSSSSIVSSIIHHRQYSNSPSYPKHVIEQKVIEILSKHEHITAQPTKDSHLVKDLGLDSLDSAEIIHEVENEFVLEINDDVAFQLQSVPQIVDFVYKETHHH
Naegleria fowleri 986	Nfowleri986_g10103.t1										M	mito	2			NP_689629 hypothetical protein LOC137682		164_04396_Y_hypothetical_protein_TTHERM_00925890_(probable_phytoene_synthase_related_protein)						Squalene/phytoene synthase (PF00494) 159->399	sp|A2AIL4.1|NDUF6_MOUSE RecName: Full=NADH dehydrogenase (ubiqui... 141 9e-37	ORTHOMCL5425	MNTLKSFSRLLMSKSQYNTSSSAHHHLHWLLGLECKGQYMMKFHKRTLATYSKESVGHHHHGTSCSNVHREESSEVEEEAPIIKLQKLQQEQTSPKSKPTPIDNIANKVIYDTVDVSKITKEEFDVTMSNLREQLRKINPEQYSLALLQKDVDSVNICTILYCLNAEWATIKDHTKSQTTGSLRLAWWKDQLKNTLVGHPPRVPALIALAYMQSQAKPENKLKFSQFRNIFKWREIDLRWKQPATLADIENYSDGVYGSLIMAHLQAVGKRDIHTDHVASHIGRSYGICTLLRAVPHLIEQGSTYLPAQLCAKFGVTEDDIYSKHVSPALEEVVFKVADLAHSHLDLARELAALKDEKSQKLLVDPKSYPLFMHSIICEVFLERLQKVNFNIFDDRLSAQSMRFPILFRLGKTKWFGKY
Naegleria fowleri 986	Nfowleri986_g3496.t1										_	cyto	2			NP_065733 arsenic (+3 oxidation state) methyltransferase	NP_065602 methyltransferase Cyt19							Methyltransferase domain (PF13847) 72->203	sp|Q91WU5.2|AS3MT_MOUSE RecName: Full=Arsenite methyltransferase... 177 4e-50	ORTHOMCL5436	MSSSLENNNLEAIYESVKEHYSKQQTNEAKISNSCFLAKKPHNTIQKLLSLIPEKVNETFFGCGCPIPLGIKDLTVLDLGSGSGRDVFLAAALVGDQGKVIGIDMTKKQVELAKSSTLEFVENCKKVNLKVGSIEFHEGLIEELDTLLPSESVDLVASNCVINLSPRKEKCLQQVYNVLKYGGEFVFSYIYSDRKIHPIALQQLSKLGSCIGTVFYINDFLSVCRKLGFHVREVNRVELAASSQDLQQMLVGQAKFYSITYRLFKLKNLEMAEENYGHIVTYKGTLEGYPVIYKFDSELEFEKNLPVNVSGNVASVLEESEYLHKHFSILPNNRELHFGEFEIKHKNKDTNNIEKVVFQVPTCCSK
Naegleria fowleri 986	Nfowleri986_g10494.t1										_	cyto	2			NP_057104 transcription factor B1, mitochondrial	NP_666186 transcription factor B1, mitochondrial							Ribosomal RNA adenine dimethylase (PF00398) 6->197	sp|Q1A705.1|TFB1M_VERVE RecName: Full=Dimethyladenosine transfer... 135 8e-36	ORTHOMCL5440	MPALQNLQQSVEEDKMHIVQGDILKVDQYKLMDHFLEPEEKIVNHEEIANTVFIGNLPFGIATPLLINWLRDCANCTGAFAFGRRIPMILMFQKEVGLRMSAKPSTKEFGRISVSSQSLCDVEHMFVVKAKSFVPAPEVDASVMRLIPKTTPLIDTSLVQFEDLEQFCRIIFSSKRKQLSTNLGMRFTPKQSAYIAAGAVEGGSKNMEAVQAALSKRSQDFTVEEITNMARRFKRLVESDPNLKDALKKV
Naegleria fowleri 986	Nfowleri986_g3417.t1										_	cyto_nucl	2			NP_056195 sorting and assembly machinery component 50 homolog	NP_848729 sorting and assembly machinery component 50 homolog							Surface antigen (PF01103) 126->459		ORTHOMCL5559	MRPKSYNPLDPILQIQPEAGKESLQMKEILVRGVERTNESKLKNAFEETKKAKNLNELNEAISVGLERCSKLDVLNNLNVILDTDENKNVVLVLDCKEKQSTRFSVGSTVNDKGQVKGEVSLGYRNLLGVADRWDIDANFDKSGLTFVSRAFFPQSFNNDGALYLSGYLLGSRRITNLLQEKSNGVSVRAEINDRHTISYDFELRRNEDVNAIFRKASSSGSFNRFFSSFFNTKTQESEPVLDHDDSHVKSQVWTEVRERSVKSSLSHIYRYDTRDSAATPSQGAFFKLVHRLAGLGGDVKHYSVDMNGEVFVPLITDTLTAALKLNIGTIVPLDRQNDTFISLNDRFVENVRGFPAVGLVHPRSEEVYGGNVKALATGRLVFPFPISFLHQLLGLHCQAFFDAGNVANLNDYSEKGIQEFKEEFSKGLHTSFGFGLAMMLSFGRIEFNFAKPSTLFNGTSNLPPTLQNFKQFSVNFVYNE
Naegleria fowleri 986	Nfowleri986_g2126.t1										_	cysk	2			NP_112534 sirtuin 5 isoform 2	NP_849179 sirtuin 5 (silent mating type information regulation 2 homolog) 5							Sir2 family (PF02146) 38->287	sp|O58669.1|NPD_PYRHO RecName: Full=NAD-dependent protein deacyl... 144 6e-39	ORTHOMCL5602	MTDPNNNNNTTISIASDETIERVAQMIASAQRVCVFTGAGMSAESGIETFRGSSGLWTGWIGKIVLGYFGTPLGWTISPKLCWTQYVKRFYEPIAKAHPNPGHYALAKLQKQVFPNLQIITQNVDGLHQRAGSDPDKTYEVHGTVRRHCCVAERHPFDFERFKREHPEEYVNITTTTTTTTKSITNKNTTTSEHVESAWNQEEGGIVVGDDESSSLLNNGEEHPIEKLPYKSPTCQHEGCRSTLRPDCVLFTEGLPMDQWNPSYDAVRRMREGDVMLVIGTSAKVYPAAGLPSVAAKRGAFIIEFNIEETDYNTLPNYHFVKGPSGVTLPRIVNRVIELKNLDLNNNNNNTSPTSSSSIGERIHSQEEHSLM
Naegleria fowleri 986	Nfowleri986_g2508.t2										_	cyto	2				NP_080060 BCS1-like		YDR375C Protein of the mitochondrial inner membrane that functions as an ATP-dependent chaperone, required for the assembly of the cytochrome bc(1) complex from the Rip1p and Qcr10p proteins; member of the CDC48/PAS1/SEC18 ATPase family					BCS1 N terminal (PF08740) 65->243, ATPase family associated with various cellular activities (AAA) (PF00004) 279->422	sp|Q54DY9.1|BCS1B_DICDI RecName: Full=Probable mitochondrial cha... 248 2e-74	ORTHOMCL57	MAQTTSSLAHHHHGGKLLQSTVEALTSDNNSSSTSSSLLSSLWMKFIQMAKSLNIGHFYLFLGSLGLGTVWYTSINYFIQRSFVSKLYISSNDEAFHWFMFWLAENKYSQEANHFAILSSKTHVDFSSFKHNPSEKDKHSIPIKFIPSPGVHFLKYKGKSIKIEYERTLTPSSNSGSNNASHNEQLIVSCLSTSPTFLKNFITDCQQKYLESKHGKTLIYLPDAYCDFWEPRISKLKRPPNTVKLQSNIFEKLSIDARNFLSLEKWYNDHGIPFRRGYLLYGPPGTGKTSTVTALAGALDKNICCINISNKNLNDDNLNSLLLNTPYNSIILLEDIDACFATVESKKRTVHPSQLKAEPEETSEVASQGTSGSNVTLGGLLNCIDGVVAQEGRILFMTTNHIHRLPDALIRPGRIDVKYLIDYADETQTRELFLNFYPREFELADKFCQQLFSRADKEHQRRFTCAELQGHFMSYKHDPASAVSNTPDLINFDLRRGLNVIPHQSQENGSHFGSQAVHEKEIF
Naegleria fowleri 986	Nfowleri986_g6784.t2										_	cyto_nucl	2			NP_079160 L-2-hydroxyglutarate dehydrogenase	NP_663418 L-2-hydroxyglutarate dehydrogenase							FAD dependent oxidoreductase (PF01266) 33->463	sp|Q91YP0.1|L2HDH_MOUSE RecName: Full=L-2-hydroxyglutarate dehyd... 111 1e-24	ORTHOMCL583	MIKGSEIENNERPSRSSSTVVTPNIETLRVKNLIIGAGVVGVACGARLSMENTNRNELINNNNNDDCIHTLVVERNEHIGQEISSRNSEVIHAGLYYASESLKTKLCVLGNSLIYSFCERMEVPHAKIGKWIVANSQNSDQVQYLEKMKQKTDQIIDQYNAQVKKLKFLSSEEIRTKEPNLSCDVALSSESTGIIDTHTFMSRLADIITNNGGQVVTGTKVNRILRSSFDEFLVEVNCLNSDGTIDRVNIIAEVVINSAGLDSERITQLGYSEFVGANILPERYHMHYFKGHYFKNNRAFKVNRLIYPVPPDSKGLSHGLGIHATLDLSGNLKFGPDSDYIGKARDLFPEQYTISSNAIERDTLSSLLYPHYRIDHDIANAKREKFYQSISTYLKGIDKENLQPDYVGIRPKLQKPGDPFKDFIIEPLEAIIEKKDPLASRFISLCGIESPGLTSSLAIANHVKRISLKISSKLAHYFLNDENELFYRLLCYFELKQDLEECLETILNRKTTNVAYYRKHRRGLLQPEQVKFKPSFESYPKSMSQLRSILKKKVEKIKNLFPELYCDMEEKIMDALKRTYCGQIEIEIENDEVYHDGLISIAQQKIDVKNFTLKRKRKSPKWKTIWTHLFENQYYRKASQYLQILANLLRTSGRRNINYRRLRIDIIRKILDALKWLTPQQRHKLMFKTYTFTPKYKYPHQQQNRNLKSGLFHSFVYHTFMMLQHHREDYQIHEFVEACSEFILYFLQESGNGAILMEQLIPNNCALILLMKIPDVKFVPTVLQILRSYTHTIRKAPDYMLFRLLTCGMKFCVNMAIIRELFQRNIITKELLSMDPPPSRKKLNIFHYAMASVNRWVYDYYDYYWYYSDVFNLIICTLDGKALPKSILDERRRVNNNSNSRNDSKRLIIQPKSKICRKLLEVLDFWTPRNEYSKTFHEQVTKFSDDSLFYWDEYVAFEKRKFGNLNDFKRRK
Naegleria fowleri 986	Nfowleri986_g6784.t3										M	mito	2			NP_079160 L-2-hydroxyglutarate dehydrogenase	NP_663418 L-2-hydroxyglutarate dehydrogenase							FAD dependent oxidoreductase (PF01266) 63->495	sp|A7MBI3.1|L2HDH_BOVIN RecName: Full=L-2-hydroxyglutarate dehyd... 116 5e-27	ORTHOMCL583	MVRRQLSGIHLSFQSTFSPVRLFRNGLSHHMIKGSEIENNERPSRSSSTVVTPNIETLRVKNLIIGAGVVGVACGARLSMENTNRNELINNNNNDDCIHTLVVERNEHIGQEISSRNSEVIHAGLYYASESLKTKLCVLGNSLIYSFCERMEVPHAKIGKWIVANSQNSDQVQYLEKMKQKTDQIIDQYNAQVKKLKFLSSEEIRTKEPNLSCDVALSSESTGIIDTHTFMSRLADIITNNGGQVVTGTKVNRILRSSFDEFLVEVNCLNSDGTIDRVNIIAEVVINSAGLDSERITQLGYSEFVGANILPERYHMHYFKGHYFKNNRAFKVNRLIYPVPPDSKGLSHGLGIHATLDLSGNLKFGPDSDYIGKARDLFPEQYTISSNAIERDTLSSLLYPHYRIDHDIANAKREKFYQSISTYLKGIDKENLQPDYVGIRPKLQKPGDPFKDFIIEPLEAIIEKKDPLASRFISLCGIESPGLTSSLAIANHVANALLNYSSKNNFQ
Naegleria fowleri 986	Nfowleri986_g6784.t1										M	mito	2			NP_079160 L-2-hydroxyglutarate dehydrogenase	NP_663418 L-2-hydroxyglutarate dehydrogenase							FAD dependent oxidoreductase (PF01266) 63->493	sp|A7MBI3.1|L2HDH_BOVIN RecName: Full=L-2-hydroxyglutarate dehyd... 111 1e-24	ORTHOMCL583	MVRRQLSGIHLSFQSTFSPVRLFRNGLSHHMIKGSEIENNERPSRSSSTVVTPNIETLRVKNLIIGAGVVGVACGARLSMENTNRNELINNNNNDDCIHTLVVERNEHIGQEISSRNSEVIHAGLYYASESLKTKLCVLGNSLIYSFCERMEVPHAKIGKWIVANSQNSDQVQYLEKMKQKTDQIIDQYNAQVKKLKFLSSEEIRTKEPNLSCDVALSSESTGIIDTHTFMSRLADIITNNGGQVVTGTKVNRILRSSFDEFLVEVNCLNSDGTIDRVNIIAEVVINSAGLDSERITQLGYSEFVGANILPERYHMHYFKGHYFKNNRAFKVNRLIYPVPPDSKGLSHGLGIHATLDLSGNLKFGPDSDYIGKARDLFPEQYTISSNAIERDTLSSLLYPHYRIDHDIANAKREKFYQSISTYLKGIDKENLQPDYVGIRPKLQKPGDPFKDFIIEPLEAIIEKKDPLASRFISLCGIESPGLTSSLAIANHVKRISLKISSKLAHYFLNDENELFYRLLCYFELKQDLEECLETILNRKTTNVAYYRKHRRGLLQPEQVKFKPSFESYPKSMSQLRSILKKKVEKIKNLFPELYCDMEEKIMDALKRTYCGQIEIEIENDEVYHDGLISIAQQKIDVKNFTLKRKRKSPKWKTIWTHLFENQYYRKASQYLQILANLLRTSGRRNINYRRLRIDIIRKILDALKWLTPQQRHKLMFKTYTFTPKYKYPHQQQNRNLKSGLFHSFVYHTFMMLQHHREDYQIHEFVEACSEFILYFLQESGNGAILMEQLIPNNCALILLMKIPDVKFVPTVLQILRSYTHTIRKAPDYMLFRLLTCGMKFCVNMAIIRELFQRNIITKELLSMDPPPSRKKLNIFHYAMASVNRWVYDYYDYYWYYSDVFNLIICTLDGKALPKSILDERRRVNNNSNSRNDSKRLIIQPKSKICRKLLEVLDFWTPRNEYSKTFHEQVTKFSDDSLFYWDEYVAFEKRKFGNLNDFKRRK
Naegleria fowleri 986	Nfowleri986_g9933.t1										M	nucl	2			NP_005923 mitochondrial intermediate peptidase			YKL134C Mitochondrial intermediate peptidase, cleaves N-terminal residues of a subset of proteins upon import, after their cleavage by mitochondrial processing peptidase (Mas1p-Mas2p); may contribute to mitochondrial iron homeostasis					Peptidase family M3 (PF01432) 313->759	sp|F4KDA5.1|MIPEP_ARATH RecName: Full=Probable mitochondrial int... 343 e-105	ORTHOMCL5835	MKQSFRTSGLVRFSYHHTMIGSNFSKINKNVLQHHDTFCNVKTLIKNYLFNPLQYFSYRAYNPKNTNRTTAPNFEVLLTENEPPANFAYQHTSDPSTGLIGLNIKSLEDFEVLMRNAHKRCDDLRNSIVKLKEEDCTSKKEYAEKILDMSDEISNQLCLFLDAMEFIRCVDPRTGFRQKADAVHTEFSQYLHKLNTDVVLHQKILSVVKDKSLVETLDQVQERCLRLLQEDMEKHGGVHQQKEEDKTVQLRSYMDTLSYLFSESVSKYNNLESNDMKFIEVNPGDVLFKKGAKYLFKSDDKYYVNPIYYTNLLVNQKDEATRKMIYQAKFSSSETNLSILDELLTARDAFAKELSYPSYAHWFLHDQCARTPENVIKFLTDLSKSIKPKVEQELKILREIKKSDDIYEWDLYHLRSIAIQRIESPSVFVSDYFPLHKVMEGIYNICLSLFGVHLEPMKLSPDESYHSSVRKLAVVHETEGLLGYIYLDLFSRESKNVEAANFSIRCGKTTINQKPVTALVCNIDPTVVDNFSADRVYLLSHSEVTTIFHELGHSLHVIFGQTPYQNLSGTRTSIDFVETPSQFMEHFAWDYRVLQTFARHYKTDEPLPLSQFEYLKKRKQMFTGLDVEEQIMFGLMDITFHSGWPIIDPVTRTKKSTSQVFAELKQKYASIPCCEGTSYPGQFIHFSNYGAGYYSYLYSKVFADHMWYKFYHPLENPLNREAGEKFRKEALCGGSKDPTLIVRDMLGEEPNPSYFLKQFD
Naegleria fowleri 986	Nfowleri986_g762.t1										S	extr	2			NP_005138 DnaJ (Hsp40) homolog, subfamily A, member 3		199_03725_Y_DnaJ-domain-containing_protein_(Hsp40)						DnaJ domain (PF00226) 51->118		ORTHOMCL5899	MSFLHRRSYSGFGILLALLMVVVVILNITNLSTQSSLDEETPEFDFDTNFDYYAILGVSHNATQQEIKAAYKKLTIKYHPDRNRNKTKQEQESLNAKYQKIAKAYEVLSDEEQRRTYDQYFEFGANLGAHLGIDEQTLEFILYLLVGYGYAILAILILLGVVLMLICIMCCLCVCKCCCSFFRGGEHVTTKTNKKKKAD
Naegleria fowleri 986	Nfowleri986_g9824.t3										M	mito	2			NP_116184 RNA pseudouridylate synthase domain containing 4	NP_082316 RNA pseudouridylate synthase domain containing 4							RNA pseudouridylate synthase (PF00849) 367->470		ORTHOMCL591	MLKQLTRAVSLHSSSKILFRNGFPALITRKTVNNICCCNFSTSVIKSSSSKDISQGNNLPSPAEERAFSKEYEQLLRQALFDYLKGEAEFDLNEDDLGKFANEWSGNEFKDEYERQLFEEQAREAEKKGVPFGKDNQKSPTTASSTNETIPTIVTPNMSNHTKEIPTHQPNRKQDTPQATQKQNKEYYAITVSQEHDNMRLDRFLSKTLAINFGLLQKVIRKKQIWKNDSPVKEHNERVFAGDMVKIAKEYVSSERKEEIEANRAKNVSQPSKVEKFNKSNRNENTLTMEKDEEMDSISSLLLGEPIYKKQGRQFKLQLTEEQIEEIRSWILFKNDEIIAINKPYGICVQGGTNQNFHIDAILDALTMDGIGATRMQEWFNDTKIPLKKCYWAVTTATPTPTAGRIKMALDIQKDETGFEKVMPVDDKTSGTARTSITEYKTIEHMTDKMAWLALYPVTGRKHQLRVHCATGISCPILGDFKYGQGVPESLIHVLPDVCLKRLHLHHRAMILPYLDSK
Naegleria fowleri 986	Nfowleri986_g9824.t1										M	mito	2			NP_116184 RNA pseudouridylate synthase domain containing 4	NP_082316 RNA pseudouridylate synthase domain containing 4							RNA pseudouridylate synthase (PF00849) 319->476	sp|Q9LT72.1|PUS4_ARATH RecName: Full=RNA pseudouridine synthase ... 129 2e-31	ORTHOMCL591	MLKQLTRAVSLHSSSKILFRNGFPALITRKTVNNICCCNFSTSVIKSSSSKDISQGNNLPSPAEERAFSKEYEQLLRQALFDYLKGEAEFDLNEDDLGKFANEWSGNEFKDEYERQLFEEQAREAEKKGVPFGKVTPNMSNHTKEIPTHQPNRKQDTPQATQKQNKEYYAITVSQEHDNMRLDRFLSKTLAINFGLLQKVIRKKQIWKNDSPVKEHNERVFAGDMVKIAKEYVSSERKEEIEANRAKNVSQPSKVEKFNKSNRNENTLTMEKDEEMDSISSLLLGEPIYKKQGRQFKLQLTEEQIEEIRSWILFKNDEIIAINKPYGICVQGGTNQNFHIDAILDALTMDGFVVRPKLVHRLDRDTTGVLIIARNRIGATRMQEWFNDTKIPLKKCYWAVTTATPTPTAGRIKMALDIQKDETGFEKVMPVDDKTSGTARTSITEYKTIEHMTDKMAWLALYPVTGRKHQLRVHCATGISCPILGDFKYGQGVPESLIHVLPDVCLKRLHLHHRAMILPYLDSK
Naegleria fowleri 986	Nfowleri986_g9824.t2										M	mito	2			NP_116184 RNA pseudouridylate synthase domain containing 4	NP_082316 RNA pseudouridylate synthase domain containing 4							RNA pseudouridylate synthase (PF00849) 348->451		ORTHOMCL591	MLKQLTRAVSLHSSSKILFRNGFPALITRKTVNNICCCNFSTSVIKSSSSKDISQGNNLPSPAEERAFSKEYEQLLRQALFDYLKGEAEFDLNEDDLGKFANEWSGNEFKDEYERQLFEEQAREAEKKGVPFGKVTPNMSNHTKEIPTHQPNRKQDTPQATQKQNKEYYAITVSQEHDNMRLDRFLSKTLAINFGLLQKVIRKKQIWKNDSPVKEHNERVFAGDMVKIAKEYVSSERKEEIEANRAKNVSQPSKVEKFNKSNRNENTLTMEKDEEMDSISSLLLGEPIYKKQGRQFKLQLTEEQIEEIRSWILFKNDEIIAINKPYGICVQGGTNQNFHIDAILDALTMDGIGATRMQEWFNDTKIPLKKCYWAVTTATPTPTAGRIKMALDIQKDETGFEKVMPVDDKTSGTARTSITEYKTIEHMTDKMAWLALYPVTGRKHQLRVHCATGISCPILGDFKYGQGVPESLIHVLPDVCLKRLHLHHRAMILPYLDSK
Naegleria fowleri 986	Nfowleri986_g4384.t1										_	nucl	2			NP_001655 ras homolog gene family, member A	NP_058082 ras homolog gene family, member A							Ras family (PF00071) 60->93, Ras family (PF00071) 104->184		ORTHOMCL595	MDLKHQLLQQSRKYVNHLKQKGPKNPFLSFHDLKSITPIPIKRMTCPSDACTRTSHVDYKIVFTGDGAVGKSSLIARYHNGIFPNDYVPTVYDRLRPLSYPGTDWTPEIRCYTTESNPPIVLVMNKIDLRSNYLELLLNNKDLPLEYQDGEAVARKMGCCTYLETSAKENIHVEDLTEVVVKSCSQTYRLPMLKKFLSALNWKHSSNLRSDIITMTLKNKHHHSVAFRNYTFSIEPLTWKHVDQVTLLTCYCFTESEPISRAFGYQMTDLYNFAHTYVSQAAREELGHVAIDKTGLFVAAIYSEDFVKGVVEHPELEPETIPDVLHIFDKLHSQYFSNPPPLEMTHFSHKPSELFTTNNYGKILHLVVAATYSFYRSQGIMSKLTNTHLEYCKNDRGFTQGVAECSSDYSRRALLRFGFNTQAKVDYDEYESLVEIDGKIVKPLQGKIEPPHVSMDMVWNYKL
Naegleria fowleri 986	Nfowleri986_g4384.t2										_	cyto	2			NP_001655 ras homolog gene family, member A	NP_058082 ras homolog gene family, member A							Ras family (PF00071) 17->50, Ras family (PF00071) 61->141		ORTHOMCL595	MTCPSDACTRTSHVDYKIVFTGDGAVGKSSLIARYHNGIFPNDYVPTVYDRLRPLSYPGTDWTPEIRCYTTESNPPIVLVMNKIDLRSNYLELLLNNKDLPLEYQDGEAVARKMGCCTYLETSAKENIHVEDLTEVVVKSCSQTYRLPMLKKFLSALNWKHSSNLRSDIITMTLKNKHHHSVAFRNYTFSIEPLTWKHVDQVTLLTCYCFTESEPISRAFGYQMTDLYNFAHTYVSQAAREELGHVAIDKTGLFVAAIYSEDFVKGVVEHPELEPETIPDVLHIFDKLHSQYFSNPPPLEMTHFSHKPSELFTTNNYGKILHLVVAATYSFYRSQGIMSKLTNTHLEYCKNDRGFTQGVAECSSDYSRRALLRFGFNTQAKVDYDEYESLVEIDGKIVKPLQGKIEPPHVSMDMVWNYKL
Naegleria fowleri 986	Nfowleri986_g6512.t1										_	nucl	2			NP_002519 nth endonuclease III-like 1	NP_032769 nth (endonuclease III)-like 1							HhH-GPD superfamily base excision DNA repair protein (PF00730) 117->253, Helix-hairpin-helix motif (PF00633) 183->211	sp|P54137.2|NTH_CAEEL RecName: Full=Endonuclease III homolog; Sh... 247 3e-78	ORTHOMCL5953	MITRKRKKSIPIEKSENHALPPLKSEDSIIAIEDLYATSSSNVCSSSLCTEQRNGEITKKEQQPHDDSEFMKKFKMEYYLIKEYRTANLTAPVDTMGCASLSDKDADEKVQRFQILVSLMLSSQTKDEITAKAIKKLKENNALSVSQMDELSEEEIQNLIYPVGFYKRKATYLKKVCKILKEKYDSDIPNDVKGLQSLPGVGPKMAYLCMSTAWKQVEGIGVDTHVHRISNRLGWVHTDTPEQTRKELESFVPREEWDVINHMLVGFGQTICKPIGPKCLDCVVNKTCQFYQNNKDKKSPKKKVKKEEEIDSSSSQDDQE
Naegleria fowleri 986	Nfowleri986_g1867.t1										M	mito	2		Chre80384			205_02192_Y*_mitochondrial_ribosomal_protein_L51/S25/CI-B8_domain-containing_protein_(probable_Complex_I_subunit_B8_(NI8M/NDUFA2)>_(putative_NADH:ubiquinone_oxidoreductase_[Dictyostelium_discoideum_AX4])						Mitochondrial ribosomal protein L51 / S25 / CI-B8 domain (PF05047) 28->80		ORTHOMCL5971	MSWRGKLSKNVHQLIFYFCPKNAQSKGVRDFLQNNYADIKTLNPYTGLLVRETPDIDEPFMMVERHYGVREKQDLKNLTASDIENIIKQVTLERERPRDTRPLHERVNDIVSEEYLRLNPEMPYRF
Naegleria fowleri 986	Nfowleri986_g1314.t1										S	E.R.	2	gi|15240353|ref|NP_200987.1| calnexin 1 (CNX1) [Arabidopsis thaliana]								gi|67479719|ref|XP_655241.1| calreticulin [Entamoeba histolytica HM-1:IMSS]		Calreticulin family (PF00262) 89->451	sp|Q6Q487.2|CALX_ASPFU RecName: Full=Calnexin homolog; Flags: Pr... 355 e-113	ORTHOMCL5981	MFHNNKSQALLLLFVLIFLVIATSLENFGSTTSHYHFVKASSNNNKEEVTVTTSAVTDEEPNFDEASSSSIKHQEARYTAPSVPDHDVLFFDNFNEDPFGSGRWVKSKDEKYANQQVEWTGATGNVVSNAGDKGLLMKHAGQHYGVASRITPPIDNENKDLIVQYEVKFDSKLSCGGAYIKLLDDSKITTLEVLNNESPYIIMFGPDLCGANNKVHFILRHFNPKSNTWEEKHLKNAPAIKNDELSHLYTLIVRKDNTFEIKIDGETARKGSLFEEFDPSIVPPKEIDDPTDSKPKDWVDEEFMDDPEAKKPEDWDETLPEFIPDPEDKMPEDWLPNEPEYIPDPEARKPAEWDDDEDGKWEAPTIRNPKCEQHGCGKWEPRLIKNPNYKGKWVPPKVKNPLYKGPWSPRKIPNPNYFEDKQPSNLSQKIGAVFIEIWTMQQNTFFDNFLITHNENVAQEYASKTWKKKFEVEKEKKSKLVENTESSTSWSGITQQVIDKAQQLVKDYPIPVIAGTVVVVLLSTIPFCLLMRGDDEDKVSKITKTNVATKEEQKEKDNTETTESKEQEADDVTQDPNLRN
Naegleria fowleri 986	Nfowleri986_g4338.t1										_	plas	2				NP_035205 ATP-binding cassette, sub-family B (MDR/TAP), member 1B		YPL270W Half-type ATP-binding cassette (ABC) transporter of the inner mitochondrial membrane					ABC transporter transmembrane region (PF00664) 188->339, ABC transporter (PF00005) 473->623	sp|Q8T9W4.1|ABCB3_DICDI RecName: Full=ABC transporter B family m... 342 e-100	ORTHOMCL6	MGAKEVVSNLAKALSNSPLAKYTKYLNPYTPARYWADQGKKEYAIIYFFSWYVLAGLYFANKGKKNPEQKLSNQPHDQVVKTDGTLWTIFFGMDLDNSESGQHNSNLLSSDFNATPFQQPVQTTSLNANLKAVQSTPHSRRRLFKRRQESVATKEEEQVIKDEREPNISFWSHFKMIQIFGWNMIIVVIGAFCACAYGLIPVVCQYILGDLIDAFFLNAKTATVEQSKEAVAETAIKFTIMTFCGMAAFGIQHFCLQVAHARLGTAMREAFLTASVKQEMSFFDIKKIGALTVVLSEDIPKIQDVYTYELFLFFQEIIQFVVGFILAMTVNWRMSLILVSNEIASCIKTIRSMAGECKEIERFKLDLFKINTKGIFKGLSHACAYGGAALLTWVFGMVFGMLCLGVISITRAATFFPHYGKAYVSETTFLKVVLRESAIPFMGGLKPESVKGEIVLKDIDFAYPSRPHTLVMQGFNLEIKQGQQVALVGPSGSGKSTIVCLLERFYHPVKGQILLDGVDLEQMDPFWLHRQIGLVGQEPVLFSGTIRYNIAYAVGLENTTQEAIEQAAKLANAHSFIMDLPDKYDTLLGEKGVSLSGGQKQRIAIARALLQDPKILLLDEATSALDTESEALVQAALDTLMKGRTTICIAHRLITVIHLDVICVMVKGVMKEKGTHAELIQIPNGIYRRLAEKQMVLVEEKVQDVEDVLGVLEDEMH
Naegleria fowleri 986	Nfowleri986_g4338.t3										_	plas	2				NP_035205 ATP-binding cassette, sub-family B (MDR/TAP), member 1B		YPL270W Half-type ATP-binding cassette (ABC) transporter of the inner mitochondrial membrane					ABC transporter transmembrane region (PF00664) 133->284, ABC transporter (PF00005) 418->568	sp|Q8T9W4.1|ABCB3_DICDI RecName: Full=ABC transporter B family m... 342 e-101	ORTHOMCL6	MGAKEVVSNLAKALSNSPLAKYTKYLNPYTPARYWADQGKKEYGFMSSNNNIYENKRPTTPFQQPVQTTSLNANLKAVQSTPHSRRRLFKRRQESVATKEEEQVIKDEREPNISFWSHFKMIQIFGWNMIIVVIGAFCACAYGLIPVVCQYILGDLIDAFFLNAKTATVEQSKEAVAETAIKFTIMTFCGMAAFGIQHFCLQVAHARLGTAMREAFLTASVKQEMSFFDIKKIGALTVVLSEDIPKIQDVYTYELFLFFQEIIQFVVGFILAMTVNWRMSLILVSNEIASCIKTIRSMAGECKEIERFKLDLFKINTKGIFKGLSHACAYGGAALLTWVFGMVFGMLCLGVISITRAATFFPHYGKAYVSETTFLKVVLRESAIPFMGGLKPESVKGEIVLKDIDFAYPSRPHTLVMQGFNLEIKQGQQVALVGPSGSGKSTIVCLLERFYHPVKGQILLDGVDLEQMDPFWLHRQIGLVGQEPVLFSGTIRYNIAYAVGLENTTQEAIEQAAKLANAHSFIMDLPDKYDTLLGEKGVSLSGGQKQRIAIARALLQDPKILLLDEATSALDTESEALVQAALDTLMKGRTTICIAHRLITVIHLDVICVMVKGVMKEKGTHAELIQIPNGIYRRLAEKQMVLVEEKVQDVEDVLGVLEDEMH
Naegleria fowleri 986	Nfowleri986_g4338.t2										_	plas	2				NP_035205 ATP-binding cassette, sub-family B (MDR/TAP), member 1B		YPL270W Half-type ATP-binding cassette (ABC) transporter of the inner mitochondrial membrane					ABC transporter transmembrane region (PF00664) 196->347, ABC transporter (PF00005) 481->631	sp|Q8T9W4.1|ABCB3_DICDI RecName: Full=ABC transporter B family m... 342 e-100	ORTHOMCL6	MGAKEVVSNLAKALSNSPLAKYTKYLNPYTPARYWADQGKKEYVCTNHQDLAIIYFFSWYVLAGLYFANKGKKNPEQKLSNQPHDQVVKTDGTLWTIFFGMDLDNSESGQHNSNLLSSDFNATPFQQPVQTTSLNANLKAVQSTPHSRRRLFKRRQESVATKEEEQVIKDEREPNISFWSHFKMIQIFGWNMIIVVIGAFCACAYGLIPVVCQYILGDLIDAFFLNAKTATVEQSKEAVAETAIKFTIMTFCGMAAFGIQHFCLQVAHARLGTAMREAFLTASVKQEMSFFDIKKIGALTVVLSEDIPKIQDVYTYELFLFFQEIIQFVVGFILAMTVNWRMSLILVSNEIASCIKTIRSMAGECKEIERFKLDLFKINTKGIFKGLSHACAYGGAALLTWVFGMVFGMLCLGVISITRAATFFPHYGKAYVSETTFLKVVLRESAIPFMGGLKPESVKGEIVLKDIDFAYPSRPHTLVMQGFNLEIKQGQQVALVGPSGSGKSTIVCLLERFYHPVKGQILLDGVDLEQMDPFWLHRQIGLVGQEPVLFSGTIRYNIAYAVGLENTTQEAIEQAAKLANAHSFIMDLPDKYDTLLGEKGVSLSGGQKQRIAIARALLQDPKILLLDEATSALDTESEALVQAALDTLMKGRTTICIAHRLITVIHLDVICVMVKGVMKEKGTHAELIQIPNGIYRRLAEKQMVLVEEKVQDVEDVLGVLEDEMH
Naegleria fowleri 986	Nfowleri986_g2631.t1										M	plas	2				NP_035205 ATP-binding cassette, sub-family B (MDR/TAP), member 1B		YPL270W Half-type ATP-binding cassette (ABC) transporter of the inner mitochondrial membrane					ABC transporter transmembrane region (PF00664) 69->339, ABC transporter (PF00005) 408->558	sp|Q54BT3.1|ABCB2_DICDI RecName: Full=ABC transporter B family m... 397 e-120	ORTHOMCL6	MPAVSRLKRKSTHSHANVEMNGDSKEASTSPQESSNAATLKDHREPKITFFSHLKVFKVIGLWNLTLLVLGVIGSMSYGVLPIICQYILGDLIDEFLAANSNAAYRAEAINQVCIKLTIITFCGMAAFAIYHFFLQLSNHRIGTALRHEYMDALTKQEMTFFDIKKVGALTVVLSEDIPKIQDVYTNEFYIFMQEIIQFIVGFILAITTNWKMTLILVSTTPLTYVSHTIMSLLSTKITRQVNRLTEHSAGVANEITSCIRTIRSMAGESKEMERFNEDLYKINAKGVFKGTVHAMGFSFAAMFVWGTIALSFWYSGHEAADGSTTLGSIFKVFGMMFVGVVAMIRAATFFPHYGKAYASETTLLKVLLREPAIPLSGGKTIESIEGNIRFENVEFSYPSRSNVIVMKDFSLEIKKGQTVALVGPSGSGKSTLVGLLERFYTPNKGRVFLDNVDIQELDPTWLHKNIGIVSQEPVLFSGSIKYNIAYALGLENVTQEQIENASKQANAHNFIMDLPNGYDTILGEKGVSLSGGQKQRIAIARALLQNPKILLLDEATSALDSESERLVQAALDVLMKGRTTICIAHRLTTVINSDLICVMVKGVLREKGTHAELIQIKDGIYRNLAAKQMMLAEEQVSNGLDIEVTMDLVVDDQQTHQAVLSDNSSQEKLADQNE
Naegleria fowleri 986	Nfowleri986_g503.t1										_	plas	2				NP_035205 ATP-binding cassette, sub-family B (MDR/TAP), member 1B		YPL270W Half-type ATP-binding cassette (ABC) transporter of the inner mitochondrial membrane					ABC transporter transmembrane region (PF00664) 127->401, ABC transporter (PF00005) 469->625	sp|Q9FWX7.1|AB11B_ARATH RecName: Full=ABC transporter B family m... 360 e-107	ORTHOMCL6	MSEYQATKQFVPLATTVEDQEKFQALVKSKSFTNNTLSHSNSSGLKDLASDDSVNPLLPSHVLPPPTQLPFASSLNREYEPVSELLKRRRFDDDAGQQIKDPQEPELKAKHNFKILRVFSVEWFLILIGCLGCIVSGVMPLVFYLLFGYFVDDAIEFAKVAITEQRLKDKIFVYTMGFVAIGVAQGISQFTSGLMFSWAGDRIAIRLRRAYFNALISMEIGYFDIKPLGQLTAPLFEDVSKIQDAFTLRLGTMITQFSTAISGMIIAMTTNWSMTLILMSCSPWVMLVVVVCTKLIEVFSNRINKATNAAAGIANEVAGCIKTVRSMAGDKRERARFAKALAGAPLSMFGKAFAMGISIGNSYLFINCFFGLTFWFGANLIIEGDATMGEVVQVFGIMLLAILGLQQGADVMPYFAKSSASQQALLNVLQRVPAIVEKEGGIKLDNVQGEITVEGIEFAYPSRPHITVLRDFNLKIKAGKSLALVGGSGSGKSTIIGLLERFYVPQKGRILLDGVDIAEMDTEWLHKVIGIVTQEPVLFQGTIKENIAYSIGGLPKKESSELQARIEEAAKAANAHNFIKELPNGYNTRLGEKGVSLSGGQKQRIAIARAILQNPQILLLDEATSALDAESESLVQEALDRLMKGRTTICVAHRLATIKNSDEIIVMDHGKIIERGTHDSLVRIPNGAYRGLAEKQSMV
Naegleria fowleri 986	Nfowleri986_g503.t3										_	plas	2				NP_035205 ATP-binding cassette, sub-family B (MDR/TAP), member 1B		YPL270W Half-type ATP-binding cassette (ABC) transporter of the inner mitochondrial membrane					ABC transporter transmembrane region (PF00664) 127->401, ABC transporter (PF00005) 469->625, EF-hand domain pair (PF13499) 716->775, EF-hand domain pair (PF13499) 788->848	sp|P21448.2|MDR1_CRIGR RecName: Full=Multidrug resistance protei... 362 e-106	ORTHOMCL6	MSEYQATKQFVPLATTVEDQEKFQALVKSKSFTNNTLSHSNSSGLKDLASDDSVNPLLPSHVLPPPTQLPFASSLNREYEPVSELLKRRRFDDDAGQQIKDPQEPELKAKHNFKILRVFSVEWFLILIGCLGCIVSGVMPLVFYLLFGYFVDDAIEFAKVAITEQRLKDKIFVYTMGFVAIGVAQGISQFTSGLMFSWAGDRIAIRLRRAYFNALISMEIGYFDIKPLGQLTAPLFEDVSKIQDAFTLRLGTMITQFSTAISGMIIAMTTNWSMTLILMSCSPWVMLVVVVCTKLIEVFSNRINKATNAAAGIANEVAGCIKTVRSMAGDKRERARFAKALAGAPLSMFGKAFAMGISIGNSYLFINCFFGLTFWFGANLIIEGDATMGEVVQVFGIMLLAILGLQQGADVMPYFAKSSASQQALLNVLQRVPAIVEKEGGIKLDNVQGEITVEGIEFAYPSRPHITVLRDFNLKIKAGKSLALVGGSGSGKSTIIGLLERFYVPQKGRILLDGVDIAEMDTEWLHKVIGIVTQEPVLFQGTIKENIAYSIGGLPKKESSELQARIEEAAKAANAHNFIKELPNGYNTRLGEKGVSLSGGQKQRIAIARAILQNPQILLLDEATSALDAESESLVQEALDRLMKGRTTICVAHRLATIKNSDEIIVMDHGKIIERGTHDSLVRIPNGAYRGLAEKQSMVDTIGNNELTEEQIAEFKEAFSLFDKDGDGTITTSELGTVMRSLGQNPTEAELHDMINEVDADGNGTIDFTEFLTMMAKKMKDTDNEEEIKEAFKVFDKDGNGFISAQELRHVMCNLGEKLTDEEVDEMIREADIDGDNQINYTEFVKMMMQK
Naegleria fowleri 986	Nfowleri986_g11304.t1										_	mito	2			NP_005591 nitrilase 1	NP_036179 nitrilase 1							Carbon-nitrogen hydrolase (PF00795) 3->186	sp|Q557J5.1|NIT1_DICDI RecName: Full=Nitrilase homolog 1 [Dictyo... 224 8e-70	ORTHOMCL6011	MMKIALAQLRSTNNQAFNFSVCEKLIREASQYHQASLICFPECFAFMGNNAYETLAHASSLDSELFKNYKNLARKYDINISYGGWHETSPLNQNKVFNSHVLVNTQGEIVNVYRKVHLFDLNTEKVKLKESEITESGQELLVDDNGSLFSKDLIVGLSICYDLRFPELFILQRKLRDVKIMLIPAAFTKYTGELGHWKILLQARAIENQCFVVAAAQVGKHNSRRESYGHSLIIDPLGNILLDLGQQETAFDLEKQESQPFEGVLGVVDMSTWPSQLCTVREGMPVFEHKRNDLYHLDVTKKQ
Naegleria fowleri 986	Nfowleri986_g4764.t1										_	cyto	2			NP_112534 sirtuin 5 isoform 2	NP_849179 sirtuin 5 (silent mating type information regulation 2 homolog) 5							Sir2 family (PF02146) 34->209		ORTHOMCL6025	MISKTSSSSSLVDVAIDKAAKAILSASHLYFTAGAGMGVDGGLPDFRGKNGFWKAYPPMQKLGLEFHQMSNPKWFDKDPTLAHGFFGHRYDLYTTKKPHEGYYILKEFSQLPHIQDYFVFTSNVDGHFPQVFPANKIVECHGSILHLQCTKPCNENIYTVEQHNQKCPPEQRYPLFVDPETFKVDAKCMPRCPECGALARPNILMFGDSYWISSRCDDQEERLSQFVRAMYKSDSASHLVTIEIGAGKGVPTVRMESETKVARFHESSKKAKGTLIRINPTDSDFPSDFPEECGVSIELGGSVALQKIKARMAELRNFSSH
Naegleria fowleri 986	Nfowleri986_g9960.t1										M	mito	2			NP_073582 ATP synthase mitochondrial F1 complex assembly factor 1 isoform 1 precursor	NP_851383 ATP synthase mitochondrial F1 complex assembly factor 1							ATP11 protein (PF06644) 41->214		ORTHOMCL6043	MLKFASSILSRSSLSTSKTSSCIGILLQHNNNNQTRENRRFVLPGPKSLDQIVKVPLLERETPEAIIKIWKDHHEMNPLILAETVPYTQYQVLKHRSKDCPMFVLPVFKNIGFQTVVLQFQTEHVLFTSMREFKAKGEWASPQMSLTHFTEFSQTKGIVLMRGETNDAHINKAEGRELARFMYKFYLDDNLYHTFVEVFNKEPSRFNFEELINAVKALKPPKPRPNPLVPPPKMK
Naegleria fowleri 986	Nfowleri986_g2784.t1										_	cyto	2		Chre60490								TVAG_190510 GTP-binding protein rit, putative	Ras family (PF00071) 20->191	sp|P32253.1|RASC_DICDI RecName: Full=Ras-like protein rasC; Flag... 166 9e-50	ORTHOMCL6066	MPPAAGKKEKNTGAQPEELKIVVFGSGGVGKSALIVQLIQNVFVEQYDPTLEDSYRKDTHIDKKPVILDILDTAGQEEFCTLRDQYIRQGEGFVIVYSVTNRNSFEEVYAFLEQIAQAKELDSAEEYKNLANDTAVVLVGNKSDLKNERVVSSEEGREVAKKFGSIAFYETSAKTRTNVEECFMDCAQQIMNKVKKKKKGNCQVM
Naegleria fowleri 986	Nfowleri986_g8600.t1										M	plas	2			NP_065154 aarF domain containing kinase 1	NP_082381 aarF domain containing kinase 1							ABC1 family (PF03109) 329->441	sp|Q5ZMT7.1|ADCK1_CHICK RecName: Full=Uncharacterized aarF domai... 202 7e-55	ORTHOMCL6070	MFKSRSLIPRLRSLQNQQQQTSLIRLGDSSIVLSSSLTSCVNNVREFSLLPCASSDLNVSTKSMRRMIESTTSSSENYIRNYHSSSQSNFNPTSSSSTTNDKENNPNSSSTSQQHVNSANNNNDSSSFSSSSGEEKKSKISPTVRRVGIAWVIFSTLSLMLLGFSVKDILFLDEELMETENESLGVPHNQPFYQYHFKMPHQLESIIKIIRSFVALGIVVADYKLHFNKLDNVEGVTEEEILEHKSAVHRRSAQRLVQLCLANGGVFIKAGQHIASLNQVLPVEFTEGFKPCQDRAPTRPWSVIEAFIREELTGVKRVEKGASDPLYDVYFSRIESKPIAAGSLAQVHVAYLKGSDNKVALKVQYPDLRETLSSDTKLLKRLIAMAEFAFKDIKLQWICNEFELNLPFELNFFNEAKNCYLLGQKLATVPKLRDHVRTPHVYWTHCTDKVLTIEFVDGFKVTDIHSMREKGIDIDVSYISYLLSHAFSEQIFSKAFIHADPHPGNIICCRKRGLWSDNIELVLIDHGLYHQLDNDFRILYCRLWKAIVDYNKEELIEVSKQLGLTDSKNKQDGPLMSELLKVILTARAHDPNEDLYTVHTQGSQQKQQSKNKLLAYSQRHFMDIAKVLGDLDRKVLLLLKCNDLLRSIQMDLGVPVNYFIIFAQYAIKAIHEDRLTRVFEQHRKQGLLMSYFNYCLTYLKCKKEYLIFDAKLKLYLLATSLMGFYQNFKREWAELKFIVETSRNARTSTTHTFYKLDPSHDLSILQNPFAHALIVSQYEAHHH
Naegleria fowleri 986	Nfowleri986_g8338.t1										M	mito	2			NP_001008661 kynurenine aminotransferase III isoform 1	NP_776124 cysteine conjugate-beta lyase 2							Aminotransferase class I and II (PF00155) 231->571	sp|Q58097.2|AAT2_METJA RecName: Full=Probable aspartate aminotra... 100 2e-21	ORTHOMCL6073	MIRKLVLGSLHQTPIMGRLQRSSSSSLAIQGFISTPSSSSSGDVGLSSSCFNNGQLEQEPATSRRGNSFQACATMNHHQRVATESERRNNTWWESSCEVVVDTDDHQHHSSLNSRNAVGNNQVVLERNISSRQEFYQVHYYDMNNTNSTSYNNINNHSNNYTHHHHSRKSTNRILNVSCIKTNHHGLIHHTQQFIHRNYGTTVINQPFFLERYFARYEFHTKYLLSSSDCESMSIRELIGENNEFREGLLNCHLGYTDTKGDLELRELIINKHPNWYGDVAGKSPSNRLAASNVVITTGGVEPILVFAMTCLTKDSHIIIQSPRYQALSEITNIAKTKHSFWHAKLVNQKWTFDVQDLEKLIQPKTTAIILNPIHNPTGHMHTLEEYLKIIEIAKSQNILIFSDEVYRGLEYTEQDASIPSLSALYHNAISMNVMSKSYGLAGLRLGWVVSQNQQILENIVKGKDFTTICNPAPSEYLAKIALKQSEQILHNNRQIVTNNLKIAEEFFKSEENSKLFEWIPPKAGPICFIGFKDGREGAFRFCERVVKDCGVMLLPSTVYNRLDDAHVRIGLGRKNFAEGLQVLSKYMTSSCHHCHH
Naegleria fowleri 986	Nfowleri986_g9533.t1										M	plas	2			NP_060831 1-acylglycerol-3-phosphate O-acyltransferase 5	NP_081068 1-acylglycerolphosphate acyltransferase-epsilon							Acyltransferase (PF01553) 124->259		ORTHOMCL6074	MTPTKNSSSSHSDLNPSPPSNVIASSLPRSFFIHSILFQILRKVFLIFVTILLTIVFLLYIFVVLNIPQLVFFVALHTLGRLDSRIALKIKHLNIGLIGFGFYWFVFLLEVFADVELEFSGDVIEYGENALMMSNHLSNVDFLILTAIAYRKGMLSFLKYLAKKDLVYIPFLGFPAMLLGGQIILNRNWQQDQQHLQESVNSVLKDDIPCYITLFPEGTRLSEKNLKNSIQFSKERNLRELSKVVYPRVKGLRMILQAIKHQKETCKHTKGVKWVYDVTLGYPPTRQFIKAYEHSKYSFLNHTQPQREQPQQPQQQQRVFPVVPFADLLLKNLSGLKICVNIKKIDIADIPVEDEKQFTEWCYERFYRKEDMLIELEKNALEELEKLLKQQQHSPSQNELSACYSFKGEKILKEPFQFTPWW
Naegleria fowleri 986	Nfowleri986_g5571.t1										M	mito	2			NP_001020420 dUTP pyrophosphatase isoform 3	NP_076084 deoxyuridine triphosphatase							dUTPase (PF00692) 17->143	sp|Q54BW5.1|DUT_DICDI RecName: Full=Deoxyuridine 5'-triphosphate... 198 2e-63	ORTHOMCL6091	MSTPQLMRVKKLSEFAILPVRSSQFAAGFDLASAYDYVVPARGKCLVKTDLAVAVPHGYYGRVAPRSGLAVKNFIDVGAGVVDSDYRGNLGVLLFNHGDEDFKIARGDRIAQFVIEQIALPDIVEVDDLDETERGAGGFGSTGVKSK
Naegleria fowleri 986	Nfowleri986_g4099.t1										M	nucl	2		Chre196289				YML078W Mitochondrial peptidyl-prolyl cis-trans isomerase (cyclophilin), catalyzes the cis-trans isomerization of peptide bonds N-terminal to proline residues; involved in protein refolding after import into mitochondria					Cyclophilin type peptidyl-prolyl cis-trans isomerase/CLD (PF00160) 55->200, Short C-terminal domain (PF09851) 251->280, Villin headpiece domain (PF02209) 494->529	sp|Q38867.2|CP19C_ARATH RecName: Full=Peptidyl-prolyl cis-trans ... 133 8e-35	ORTHOMCL613	MSSKKASAGSARRPTVKSNAQTPRIKVNPHAFMEFEVSNGVVEEDGKLSGEEKFLGRVVFELYEEKLPKTVQNFKSLCLGDKGKTKPVKELNNAIVNLHYKGTNIHRIVKGFVIQGGDVVSNSGQSGHAVTSRTFEDESFEYKHEPFSLTCPNFGSPNTNTSQFAITLCKAPWLDDHYVVFGRVRNGFDVLKKIESFGSDIGKPLINHLSSKMPKQFHIKKNKKSPQSPSEPPTNKTHHPPPAMSTRDEILDQIDSLQNLLDDGIMDEEQYQAAKDKLLKKLEELENEEKQPPKTTSTAGNAAKKQPYDDDEDDEDHYNGGGNDEVDPYDAYDAVDDSAVTSSTGGDVIESYLDTHERLLQTMKQTKATEASRWGKSGQVFDETKLAWGSYLDTHEKDQNNRKETKFRSGAAWGKSAGEIYDETKLEFGSYLKSEEEKKRQLAEEEARKKMEAIEAIKKKKEGEFLDPRTSKFKLADLQGKFPKGVDPTKKELYLSAEDFKTHFGMTLAEYVKLPPVQKKKLKKNLNLF
Naegleria fowleri 986	Nfowleri986_g4099.t2										M	nucl	2		Chre196289				YML078W Mitochondrial peptidyl-prolyl cis-trans isomerase (cyclophilin), catalyzes the cis-trans isomerization of peptide bonds N-terminal to proline residues; involved in protein refolding after import into mitochondria					Cyclophilin type peptidyl-prolyl cis-trans isomerase/CLD (PF00160) 55->200, Short C-terminal domain (PF09851) 251->280, Villin headpiece domain (PF02209) 490->525	sp|Q38867.2|CP19C_ARATH RecName: Full=Peptidyl-prolyl cis-trans ... 133 8e-35	ORTHOMCL613	MSSKKASAGSARRPTVKSNAQTPRIKVNPHAFMEFEVSNGVVEEDGKLSGEEKFLGRVVFELYEEKLPKTVQNFKSLCLGDKGKTKPVKELNNAIVNLHYKGTNIHRIVKGFVIQGGDVVSNSGQSGHAVTSRTFEDESFEYKHEPFSLTCPNFGSPNTNTSQFAITLCKAPWLDDHYVVFGRVRNGFDVLKKIESFGSDIGKPLINHLSSKMPKQFHIKKNKKSPQSPSEPPTNKTHHPPPAMSTRDEILDQIDSLQNLLDDGIMDEEQYQAAKDKLLKKLEELENEEKQPPKTTSTAGNAAKKQPYDDDEDDEDHYNGGGNDEVDPYDAYDAVDDSAVTSSTGGDVIESYLDTHERLLQTMKQTKATEASRWGKSGQVFDETKLAWGSYLDTHEKDQNNRKETKFRSGAAWGKSAGEIYLEFGSYLKSEEEKKRQLAEEEARKKMEAIEAIKKKKEGEFLDPRTSKFKLADLQGKFPKGVDPTKKELYLSAEDFKTHFGMTLAEYVKLPPVQKKKLKKNLNLF
Naegleria fowleri 986	Nfowleri986_g4099.t3										M	nucl	2		Chre196289		NP_598845 peptidylprolyl isomerase F							Cyclophilin type peptidyl-prolyl cis-trans isomerase/CLD (PF00160) 55->204, Short C-terminal domain (PF09851) 261->290, Villin headpiece domain (PF02209) 504->539	sp|Q9UA41.1|PPID_DICDI RecName: Full=Peptidyl-prolyl cis-trans i... 132 1e-34	ORTHOMCL613	MSSKKASAGSARRPTVKSNAQTPRIKVNPHAFMEFEVSNGVVEEDGKLSGEEKFLGRVVFELYEEKLPKTVQNFKSLCLGDKGKTKPVKELNNAIVNLHYKGTNIHRIVKGFVIQGGDVVSNSGQSGHAVTSRTFEDESFEYKHEPFSLTCPNFGSPNTNTSQFAITLCKAPWLDDHYVVFGRVRNGFDVLKKIESFGSDIGKVTKTSPITNKPLINHLSSKMPKQFHIKKNKKSPQSPSEPPTNKTHHPPPAMSTRDEILDQIDSLQNLLDDGIMDEEQYQAAKDKLLKKLEELENEEKQPPKTTSTAGNAAKKQPYDDDEDDEDHYNGGGNDEVDPYDAYDAVDDSAVTSSTGGDVIESYLDTHERLLQTMKQTKATEASRWGKSGQVFDETKLAWGSYLDTHEKDQNNRKETKFRSGAAWGKSAGEIYDETKLEFGSYLKSEEEKKRQLAEEEARKKMEAIEAIKKKKEGEFLDPRTSKFKLADLQGKFPKGVDPTKKELYLSAEDFKTHFGMTLAEYVKLPPVQKKKLKKNLNLF
Naegleria fowleri 986	Nfowleri986_g454.t1										_	mito_nucl	2		Chre195519								TVAG_090060 GTP-binding protein Rab2, putative	Ras family (PF00071) 3->119	sp|P41925.2|RYL2_YARLI RecName: Full=Ras-like GTP-binding protei... 130 4e-34	ORTHOMCL614	MHKVVLIGDSGVGKTCLLARYNTNKFRAQTPTIGATFSTKRLLCNDEVVALQLWDTAGQERFKSMLPMYYRGAACAVICFDSMRVQTAENVKNWVKELQMHADDDILIVINCTKCDLLRETSEWRTFIKNYLNKSNRSDNISSADRTGSYTSITSASTGSTPPQHHDPNSQSPISEVNESNNGADNPFGATGVYNDPSYPFYDMIQYAQSINAIYVETSSKDNEGIDEMFMIIAKKLVESHRKRHEFSSQTSQNRGARSTDDDFLSTTSSSYSIRSSSPAAVTRSGGGCCGLGGSTPSTGSQTSSTGTSPIATGFSTSNIKPTNEKFSNHSPTFITVRSGLVDDRFR
Naegleria fowleri 986	Nfowleri986_g454.t3										_	mito_nucl	2		Chre195519								TVAG_090060 GTP-binding protein Rab2, putative	Ras family (PF00071) 3->122	sp|P41925.2|RYL2_YARLI RecName: Full=Ras-like GTP-binding protei... 111 3e-27	ORTHOMCL614	MHKVVLIGDSGVGKTCLLARYNTNKFRAQTPTIGATFSTKRLLCNDEVVALQLWVLSLPTFIERFKSMLPMYYRGAACAVICFDSMRVQTAENVKNWVKELQMHADDDILIVINCTKCDLLRETSEWRTFIKNYLNKSNRSDNISSADRTGSYTSITSASTGSTPPQHHDPNSQSPISEVNESNNGADNPFGATGVYNDPSYPFYDMIQYAQSINAIYVETSSKDNEGIDEMFMIIAKKLVESHRKRHEFSSQTSQNRGARSTDDDFLSTTSSSYSIRSSSPAAVTRSGGGCCGLGGSTPSTGSQTSSTGTSPIATGFSTSNIKPTNEKFSNHSPTFITVRSGLVDDRFR
Naegleria fowleri 986	Nfowleri986_g454.t2										_	nucl	2		Chre195519								TVAG_090060 GTP-binding protein Rab2, putative	Ras family (PF00071) 11->127	sp|P41925.2|RYL2_YARLI RecName: Full=Ras-like GTP-binding protei... 130 3e-34	ORTHOMCL614	MYKPRNEQMHKVVLIGDSGVGKTCLLARYNTNKFRAQTPTIGATFSTKRLLCNDEVVALQLWDTAGQERFKSMLPMYYRGAACAVICFDSMRVQTAENVKNWVKELQMHADDDILIVINCTKCDLLRETSEWRTFIKNYLNKSNRSDNISSADRTGSYTSITSASTGSTPPQHHDPNSQSPISEVNESNNGADNPFGATGVYNDPSYPFYDMIQYAQSINAIYVETSSKDNEGIDEMFMIIAKKLVESHRKRHEFSSQTSQNRGARSTDDDFLSTTSSSYSIRSSSPAAVTRSGGGCCGLGGSTPSTGSQTSSTGTSPIATGFSTSNIKPTNEKFSNHSPTFITVRSGLVDDRFR
Naegleria fowleri 986	Nfowleri986_g8361.t1										_	cyto	2						YBL015W Acetyl-coA hydrolase, primarily localized to mitochondria; required for acetate utilization and for diploid pseudohyphal growth	XP_001330176 acetyl-CoA hydrolase/transferase [Trichomonas vaginalis G3]			TVAG_395550 Acetyl-CoA hydrolase, putative	Acetyl-CoA hydrolase/transferase N-terminal domain (PF02550) 16->231, Acetyl-CoA hydrolase/transferase C-terminal domain (PF13336) 332->482	sp|Q9UUJ9.1|ACH1_SCHPO RecName: Full=Acetyl-CoA hydrolase; AltNa... 698 0.0	ORTHOMCL616	MSSLLQERVKCASLLKKIVKDARELVPLFKHGDYIGMSGFTGVGYPKVVPQALADHVEKNQLQGQLKFNLFVGASLGAEVEDRWAKLDMIDRRYPHQVGKNIQKGINEGRIRFSDQHLSMFPQNLAYGFYTREASNQKSPINYAIIEVTEIKEDGSLILAASVGATPEIIQKADKIILEVNTALPSFDGIHDIYEVVDPPHRKPLMIEKVQDRIGTPSLKIDMSKVIAIVESNHPDNTGGNTPEDETSKQIAKNLTEFLMSEVDAKRLPKELLPLQSGIGNIANAVISGMVDSPFQNLTVFTEVLQDCFLTLFEAGKLDFASATSVRLSNQGFDKFYADWENYKKKIVLRPQSISNAPELIRRLGVIAMNTPVEIDIYGHANSTMVNGSRMINGLGGSGDFLRNGKLSIMHTPSVRPSKNDPIGITCIVPMVTHVDHTEHDLDVFVTEYGYADMRGLCPRDRARVVIEKCAHPEYRPILLDYYETCLKKCLKAGSAHEPHDLGVVFKMYQNLQEQGTMRINKWW
Naegleria fowleri 986	Nfowleri986_g8361.t2										_	plas	2						YBL015W Acetyl-coA hydrolase, primarily localized to mitochondria; required for acetate utilization and for diploid pseudohyphal growth	XP_001330176 acetyl-CoA hydrolase/transferase [Trichomonas vaginalis G3]			TVAG_395550 Acetyl-CoA hydrolase, putative	Acetyl-CoA hydrolase/transferase N-terminal domain (PF02550) 428->643, Acetyl-CoA hydrolase/transferase C-terminal domain (PF13336) 744->894	sp|Q9UUJ9.1|ACH1_SCHPO RecName: Full=Acetyl-CoA hydrolase; AltNa... 697 0.0	ORTHOMCL616	MVFNGTTSSDINTEQPDILFLISQVVFMLLNLLSIIGSVIVFIVFFIESTHIFNTNALTSSSHQQGEEKQFSEDSNDLSGRIRNHSFSLTIRDHETGSLTTHYRTSMSASFSNGLINRKKKQFIRRTMLMLCVSDLLFSTSNILFTVWSWCTTYIPSLNVSDDNVSNISWIISHIFSHGNFAFALCSATWSVSIAIAIYTTTKKVKWMEENYAYDIIFHIVAWGVALITFTTVFSYRVASRMTGFHADHPVVESYLLTFFNFFGAFYLAIVESNKAAIVDCVVIVLIWRHVGTILSASQLRVAVKQETKRAQRRIIIKLSFYLLPFLLSSSCLIIWFFYNGLQNLVGRPDENFEYYFYIFFYNTLVPLQGFLNVTVYSLGLPSHPTWSTKGTQQQPLFTFSSVIEFAKPRIVVMPLLQERVKCASLLKKIVKDARELVPLFKHGDYIGMSGFTGVGYPKVVPQALADHVEKNQLQGQLKFNLFVGASLGAEVEDRWAKLDMIDRRYPHQVGKNIQKGINEGRIRFSDQHLSMFPQNLAYGFYTREASNQKSPINYAIIEVTEIKEDGSLILAASVGATPEIIQKADKIILEVNTALPSFDGIHDIYEVVDPPHRKPLMIEKVQDRIGTPSLKIDMSKVIAIVESNHPDNTGGNTPEDETSKQIAKNLTEFLMSEVDAKRLPKELLPLQSGIGNIANAVISGMVDSPFQNLTVFTEVLQDCFLTLFEAGKLDFASATSVRLSNQGFDKFYADWENYKKKIVLRPQSISNAPELIRRLGVIAMNTPVEIDIYGHANSTMVNGSRMINGLGGSGDFLRNGKLSIMHTPSVRPSKNDPIGITCIVPMVTHVDHTEHDLDVFVTEYGYADMRGLCPRDRARVVIEKCAHPEYRPILLDYYETCLKKCLKAGSAHEPHDLGVVFKMYQNLQEQGTMRINKWW
Naegleria fowleri 986	Nfowleri986_g8361.t3										_	plas	2						YBL015W Acetyl-coA hydrolase, primarily localized to mitochondria; required for acetate utilization and for diploid pseudohyphal growth	XP_001330176 acetyl-CoA hydrolase/transferase [Trichomonas vaginalis G3]			TVAG_395550 Acetyl-CoA hydrolase, putative	Acetyl-CoA hydrolase/transferase N-terminal domain (PF02550) 406->621, Acetyl-CoA hydrolase/transferase C-terminal domain (PF13336) 722->872	sp|Q9UUJ9.1|ACH1_SCHPO RecName: Full=Acetyl-CoA hydrolase; AltNa... 698 0.0	ORTHOMCL616	MVFNGTTSSDINTEQPDILFLISQVVFMLLNLLSIIGSVIVFIVFFIESTHIFNTNALTSSSHQQGEEKQFSEDSNDLSGRIRNHSFSLTIRDHETGSLTTHYRTSMSASFSNGLINRKKKQFIRRTMLMLCVSDLLFSTSNILFTVWSWCTTYIPSLNVSDDNVSNISWIISHIFSHGNFAFALCSATWSVSIAIAIYTTTKKVKWMEENYAYDIIFHIVAWGVALITFTTVFSYRVASRMTGFHADHPVVESYLLTFFNFFGAFYLAIVESNKAAIVDCVVIVLIWRHVGTILSASQLRVAVKQETKRAQRRIIIKLSFYLLPLPDENFEYYFYIFFYNTLVPLQGFLNVTVYSLGLPSHPTWSTKGTQQQPLFTFSSVIEFAKPRIVVMPLLQERVKCASLLKKIVKDARELVPLFKHGDYIGMSGFTGVGYPKVVPQALADHVEKNQLQGQLKFNLFVGASLGAEVEDRWAKLDMIDRRYPHQVGKNIQKGINEGRIRFSDQHLSMFPQNLAYGFYTREASNQKSPINYAIIEVTEIKEDGSLILAASVGATPEIIQKADKIILEVNTALPSFDGIHDIYEVVDPPHRKPLMIEKVQDRIGTPSLKIDMSKVIAIVESNHPDNTGGNTPEDETSKQIAKNLTEFLMSEVDAKRLPKELLPLQSGIGNIANAVISGMVDSPFQNLTVFTEVLQDCFLTLFEAGKLDFASATSVRLSNQGFDKFYADWENYKKKIVLRPQSISNAPELIRRLGVIAMNTPVEIDIYGHANSTMVNGSRMINGLGGSGDFLRNGKLSIMHTPSVRPSKNDPIGITCIVPMVTHVDHTEHDLDVFVTEYGYADMRGLCPRDRARVVIEKCAHPEYRPILLDYYETCLKKCLKAGSAHEPHDLGVVFKMYQNLQEQGTMRINKWW
Naegleria fowleri 986	Nfowleri986_g3602.t1										S	E.R.	2			NP_777577 hypothetical protein LOC197322	NP_659181 hypothetical protein LOC257633							AMP-binding enzyme (PF00501) 111->486, AMP-binding enzyme C-terminal domain (PF13193) 497->573	sp|Q6GLK6.1|ACSF3_XENLA RecName: Full=Acyl-CoA synthetase family... 384 e-124	ORTHOMCL617	MLIKGGLIIQNIVCLFFKSATPITLTVSSLKIFEKALITASRNNNVALVTNEYHQMNDPNPNIHSTTVLTHSYSDLVRDSGIYANMITELYNNSVGETKSEWDVTKSIKILPHSRICFLFDPSYEYVITLWSIWRTNAVAVPLSTSHPTKELKYYIEDCKCDMVIYQPDKNHLLEPLFAELKNVKFIEFDNSILSRNEHQHEVPQVIDLKRNEKDDGCLIIYTSGTTGNPKGVVYTYSNLLNQLDVLVNAWGWNEKDHILHVLPLHHVHGITNALCCALYAGATVQFCKFNPNIVWKKLTNIEKENVEKIGKEINVFMAVPTIYVKLIHLYEELPKDLQEKYSTEIKRMRLMVSGSSALPTPVFSKWQEITSHALLERYGMSEIGMALSNPYTPQSKRKMGMVGFPLPTVQVKIIDFETREEITSPNQPGELLVLGPSVFKEYFNRPEATKKTFTSDGWFITGDTALFDEEGYYKICGRTSVDIIKSGGYKISSLDIERVILGMSKVKECAVVGIHDEEYGERIAAIVVLRHSNDTLTLEELQEFCSKELARYKLPTRLILLQQEIPKNAMGKVSKKPLASLFEQTEAQHKRPHDKHLQHVLHSPHHGGNK
Naegleria fowleri 986	Nfowleri986_g3602.t3										S	E.R.	2			NP_777577 hypothetical protein LOC197322	NP_659181 hypothetical protein LOC257633							AMP-binding enzyme (PF00501) 111->486, AMP-binding enzyme C-terminal domain (PF13193) 497->573, Clathrin adaptor complex small chain (PF01217) 609->749	sp|Q6GLK6.1|ACSF3_XENLA RecName: Full=Acyl-CoA synthetase family... 386 e-122	ORTHOMCL617	MLIKGGLIIQNIVCLFFKSATPITLTVSSLKIFEKALITASRNNNVALVTNEYHQMNDPNPNIHSTTVLTHSYSDLVRDSGIYANMITELYNNSVGETKSEWDVTKSIKILPHSRICFLFDPSYEYVITLWSIWRTNAVAVPLSTSHPTKELKYYIEDCKCDMVIYQPDKNHLLEPLFAELKNVKFIEFDNSILSRNEHQHEVPQVIDLKRNEKDDGCLIIYTSGTTGNPKGVVYTYSNLLNQLDVLVNAWGWNEKDHILHVLPLHHVHGITNALCCALYAGATVQFCKFNPNIVWKKLTNIEKENVEKIGKEINVFMAVPTIYVKLIHLYEELPKDLQEKYSTEIKRMRLMVSGSSALPTPVFSKWQEITSHALLERYGMSEIGMALSNPYTPQSKRKMGMVGFPLPTVQVKIIDFETREEITSPNQPGELLVLGPSVFKEYFNRPEATKKTFTSDGWFITGDTALFDEEGYYKICGRTSVDIIKSGGYKISSLDIERVILGMSKVKECAVVGIHDEEYGERIAAIVVLRHSNDTLTLEELQEFCSKELARYKLPTRLILLQQEIPKNAMGKVSKKPLASLFEQTEAQHKRPHDKHLQHVLHSPHHGIIVVNNHGKPRLTRFYEQVPFEKQQQAVRECYQLVVRRSDSVCNFLEGGAIWGKDTKLIYRHYATLYFIFAVDQNESELGILDLIQVFVETLDKCFENVCELDLIFHSDKVHYILDEIVIGGLVLETNKEEILMSIKEQNEIESKSKSQSPTVTKIVNR
Naegleria fowleri 986	Nfowleri986_g689.t1										M	mito	2			NP_683711 abhydrolase domain containing 11 isoform 2	NP_660250 abhydrolase domain containing 11							Alpha/beta hydrolase family (PF12697) 97->372	sp|Q2TAP9.1|ABHDB_XENLA RecName: Full=Alpha/beta hydrolase domai... 140 8e-37	ORTHOMCL6172	MLQLGNSFFFSMSSSFLTKLQHHHHHHHHFLSTSMMTVVAPQKRFYSKKLNPSPPLLPEITFKTIQPEEHMSSSTSSSTFSSHQQHHHAISSSSPPLVILHGLFGSYLNFSTFARHYSSKFRTRVYLVNLRNHSDPQNHSPEMTFTLMASDLAQFLQKQEISECDLFGFSLGGKTAMTACLSDEFKQSVAQKVRKLVVGDISPLPLRDSEWDIPHVVQALLLLDEKLPEMKTRSEADAFLQTYIPNVEVRGFLLSNLKRNENEPHIRKGVFDWKFNLKAISSNLHEIADFPYKTQRVFNEMVELGQNYSIRNEPWTSFEKETLFLKGGKSNLINTKSHRTMETIQTFFPNYKLFEFENCGHWIHAEKYSLFVKVMEEFLVNDHSEK
Naegleria fowleri 986	Nfowleri986_g2502.t1										M	extr	2				XP_900236 PREDICTED: similar to CG3420-PA isoform 2	200_19763_X_hypothetical_protein_TTHERM_00637600_(probable_ferredoxin-dependent_Glu_synthetase_relative)						Iron-binding zinc finger CDGSH type (PF09360) 42->75, Iron-binding zinc finger CDGSH type (PF09360) 88->113		ORTHOMCL6241	MLRGIFISTLRLLNSNSPNNSPLSTAAAVNDISSLKLPVVAQAGPYKVTLEEGKRYSWCTCGLSEKQPFCDGKHKGSGMKSLKFEATPEMCKEVYLCGCKQTANPPFCDGSHSKCEVTSSSSQTSPSSGGTSQTSTEGDH
Naegleria fowleri 986	Nfowleri986_g1065.t1										_	cyto	2			NP_612393 GTP_binding protein	NP_955005 GTP binding protein 7 (putative)							50S ribosome-binding GTPase (PF01926) 148->216	sp|Q8R2R6.2|MTG1_MOUSE RecName: Full=Mitochondrial ribosome-asso... 180 8e-52	ORTHOMCL6266	MSSRFPMFKAELSFTRFPDRKIINWFPGHMAKATKQIKEKLKFIDFVIEVRDARVPISSYNKTINEIFAHKKRLILFNKCDLIPKREQEIIQNYFEENSSVIEGPQVLGTLFTSAKQGINVKKIVDLCLHNKNVEIAPKKFKTIPFTFLIAGIPNVGKSSIINKLIEKKKAKEGALPGVTRGMGFFPMKTKENCLLLDTPGIFQPDIESNEQGFKLALINAIPDHLFGGDNNAGGTAIDLMPLIDYLLYQMNRNGCFEYVEIFGMTGPTKSVEELLLAVCEKWKMYSSGGHPDWNKALSHLLFWFRSGKLGQIVLDTDIMSSNSSVPQTSPIVQVTDT
Naegleria fowleri 986	Nfowleri986_g8411.t1										M	mito	2			NP_009193 DJ-1 protein	NP_065594 DJ-1 protein							DJ-1/PfpI family (PF01965) 58->185	sp|Q46948.2|YAJL_ECOLI RecName: Full=Chaperone protein YajL [Esc... 160 2e-47	ORTHOMCL6314	MVSPRSSSRLMNALVCIATGSEEMEAVNIIDVLRRGNIQVTVAKVHDPQQHYDPSNLRVIGSRGVKLEADAHFDDVVDQEYGAIILPGGMGGAKIFSENTKLLNRLTKQKKSEHGIVAAICASPALVLTKHNLLDGVKKVTCYPSLKDKMPHYDWHDEKVVVDGNVVTSQGPFTAVFFALKLIELMVSKEASQEVAKGLLVH
Naegleria fowleri 986	Nfowleri986_g6594.t1										M	mito	2	gi|15238762|ref|NP_197318.1| GDH1 (GLUTAMATE DEHYDROGENASE 1); oxidoreductase [Arabidopsis thaliana]	Chre82916									Glu/Leu/Phe/Val dehydrogenase, dimerisation domain (PF02812) 119->229, Glutamate/Leucine/Phenylalanine/Valine dehydrogenase (PF00208) 237->450	sp|P13154.3|DHLE_GEOSE RecName: Full=Leucine dehydrogenase; Shor... 224 2e-66	ORTHOMCL6316	MKSLKVVLSSAASCRKPSSSSVAILALSSKRCFSTKVSVMEAPNRVSAMSPEKFQEEMQKAGIQRGYVVYDAKENKTITSHPLFAELGEFITNDKRDFLKHEACFFQIGPRSNLLFGAFLHKSNRGIPHGGVRLWKYNSMEDYVRDGLRLSLGMTRKNALAGLWWGGGKGLVQKTDDPSINYSSDSFRDIVFSEYGQFLSSLKGAYYGAEDVGLTTADCDRMHTKTRFVSCLSPEIGGSGNPSHSTAIGTVCGMEAAIAFLGMRDLTGKKVVVQGAGNVASFIIEELLKRNVGKIVATDIDKNLIEKRKEQFKHAKNIEWRVVAPNDLSVFSEPCDIFAPSALGGIINSTTIPLLNCKIVCGAANNQLLDPVEHDYMIKDRGIIYVPDYLNNRMGIVNCANECFGHVHNDEAILKHFGREWDNSVFVIATRILKNSKESNIPTGLAAHRLADEFSEMENPLIGHRGWAIVKGLIDTHWENGKLQ
Naegleria fowleri 986	Nfowleri986_g10547.t2										_	plas	2	gi|15218279|ref|NP_173021.1| AVP1 (vacuolar-type H+-pumping pyrophosphatase 1); ATPase [Arabidopsis thaliana]				378_25458_Y*_inorganic_H+_pyrophosphatase_(proton-translocating_inorganic_pyrophosphatase_[Chlamydomonas_reinhardtii])						Inorganic H+ pyrophosphatase (PF03030) 108->818	sp|Q2RIS7.1|HPPA1_MOOTA RecName: Full=Putative K(+)-stimulated p... 330 1e-99	ORTHOMCL638	METTRTSSERRTSPQLGGNAPTDDAEHTIDHHEQTPGVADEPQFQEPKVKSIIFYIFIGLFLVLAFGCTIAAFVSTFLQFPVPDQTWKNTAFDLPMESLFTSMASGFLALFVVVFLSLRVLSFKVGTYEFNGSKCYEISQYIADGARAFLVREFQVLTVFIVVVAGILFAVDQSGYFVATPVCFLVGAVTSSITSIIGMYIATRANVRTTNAARTSLNQALKVAFSAGTVMGLSVVGLGLVMLTLCYMIFRNLSALAGFGFGASSIALFARVGGGIYTKAADVGADLVGKVESNIPEDDPRNPAVIADNVGDNVGDVAGMGADLFESYVGSIIAAATLGSQFFGSVGVAAPFYLSASGILCSIIGSSLVSVNSSSAWWPLNYLVAPFRRHDRTHTTHDMEQSQMDEEHAPDVNPATQSSLLMAIRRGIFGAALLNILLGALILFLLFDPLTQAWAIFLCFLIGIASGVLIGLATEYCTSFAYRPTKSIAESGLTGAAPVIIKGLSVGMLSTVAPVVIIVLSIIFSVLLGDFASGGKSGGGIYGIAIAAVGMLSTLGVTLATDAYGPIADNAGGIAEMSHLPPLVRERTDALDALGNTTAATGKGFAIGSAILTALALLQAFSTEAGITSVSLLEKDVMSGLIFGACLPYIFSALTMTAVGDAAMSIIVEVRRQFKEIDGLLEGRPGVKADHTKCVDISTKSSLKKMILPGLLSIIAPVLIGFAGRQKMLAGLLGGSLSSGFLLAVTMANAGGAWDNAKKYIESGALVDKETGEVQRKGSAAHKSCVVGDTVGDPFKDTSGPALNILIKLMTIIALVIAPVLKQIYGEQ
Naegleria fowleri 986	Nfowleri986_g10547.t1										_	plas	2	gi|15218279|ref|NP_173021.1| AVP1 (vacuolar-type H+-pumping pyrophosphatase 1); ATPase [Arabidopsis thaliana]				378_25458_Y*_inorganic_H+_pyrophosphatase_(proton-translocating_inorganic_pyrophosphatase_[Chlamydomonas_reinhardtii])						Inorganic H+ pyrophosphatase (PF03030) 116->826	sp|Q2RIS7.1|HPPA1_MOOTA RecName: Full=Putative K(+)-stimulated p... 330 1e-99	ORTHOMCL638	MSENDHQEMETTRTSSERRTSPQLGGNAPTDDAEHTIDHHEQTPGVADEPQFQEPKVKSIIFYIFIGLFLVLAFGCTIAAFVSTFLQFPVPDQTWKNTAFDLPMESLFTSMASGFLALFVVVFLSLRVLSFKVGTYEFNGSKCYEISQYIADGARAFLVREFQVLTVFIVVVAGILFAVDQSGYFVATPVCFLVGAVTSSITSIIGMYIATRANVRTTNAARTSLNQALKVAFSAGTVMGLSVVGLGLVMLTLCYMIFRNLSALAGFGFGASSIALFARVGGGIYTKAADVGADLVGKVESNIPEDDPRNPAVIADNVGDNVGDVAGMGADLFESYVGSIIAAATLGSQFFGSVGVAAPFYLSASGILCSIIGSSLVSVNSSSAWWPLNYLVAPFRRHDRTHTTHDMEQSQMDEEHAPDVNPATQSSLLMAIRRGIFGAALLNILLGALILFLLFDPLTQAWAIFLCFLIGIASGVLIGLATEYCTSFAYRPTKSIAESGLTGAAPVIIKGLSVGMLSTVAPVVIIVLSIIFSVLLGDFASGGKSGGGIYGIAIAAVGMLSTLGVTLATDAYGPIADNAGGIAEMSHLPPLVRERTDALDALGNTTAATGKGFAIGSAILTALALLQAFSTEAGITSVSLLEKDVMSGLIFGACLPYIFSALTMTAVGDAAMSIIVEVRRQFKEIDGLLEGRPGVKADHTKCVDISTKSSLKKMILPGLLSIIAPVLIGFAGRQKMLAGLLGGSLSSGFLLAVTMANAGGAWDNAKKYIESGALVDKETGEVQRKGSAAHKSCVVGDTVGDPFKDTSGPALNILIKLMTIIALVIAPVLKQIYGEQ
Naegleria fowleri 986	Nfowleri986_g422.t1										M	mito	2			NP_006432 5,10-methenyltetrahydrofolate synthetase (5-formyltetrahydrofolate cyclo-ligase)	NP_081105 5, 10-methenyltetrahydrofolate synthetase							5-formyltetrahydrofolate cyclo-ligase family (PF01812) 2->187		ORTHOMCL6393	MKAILRRFFKKQLAQLTNSEISEQSQVITHHVMNHSDFYKTCTHVCCYIPMQSGAEVNTMDIIMDALKQRKQLFIPVITVEHDQMEMVQVKDEADFNTFELKSKFKLLEPPEESLPFRMNLMNSLNGESKLLVIVPGLAFDFKNQRLGRGKGYYDKFFARLEHLQRQFNFETFLLGVCFSCQFMDEQFQFPDEVIREFKEKNISLIEGHPWTLPTEMHDKRVHQVLTGRGTC
Naegleria fowleri 986	Nfowleri986_g1013.t1										M	mito	2			NP_006068 calcium binding atopy-related autoantigen 1	NP_659071 calcium binding atopy-related autoantigen 1							EF-hand domain pair (PF13499) 201->259, EF-hand domain pair (PF13499) 316->449	sp|Q8VCX5.1|MICU1_MOUSE RecName: Full=Calcium uptake protein 1, ... 125 4e-30	ORTHOMCL6482	MFKASSARSTLIASFNSLIKSSGQNIHHHHQNNSNILNMMMMTTTMRTNPPSSVDRVSFQQQQQQYRFYKYSYTETSPEEIRRLSGNSTKKGLPWMTGLFGLMIGFGLGYYFSDALSGEKKVLESGLEKVSKKSKSLAELFEEYADTTITNPTTGKTEKMMSIEAFINSLLTSRPNIPNWVALPRRDGKLLVDKKRAEDPQLKMMFEYADADKNGLINFDEYVLFMTFMTSSERQLKIAFQCFDLDGSGKIEAEEFKEIVRANRLRTDQKIRKGDIDEIDWKNNGLMTRLFGPELDQKLSFDDFNKFIRQCKNALLRQEFLQYDVEGNGLISVEAFSELMTKSVHYNSLQINDFKRQLNLLKTRGFFAPTGRINYETFKAFNDMARNMDDIALMIQLYTASRKGMKKEDFKSALERVAKIKVSDKVVDLVYAIYDKNGDGELDYKEFVSTMKTRQTVSL
Naegleria fowleri 986	Nfowleri986_g9970.t3										_	cyto	2		Chre60490								TVAG_286490 RAB, putative	Ras family (PF00071) 67->147		ORTHOMCL6548	MSNTKKTGDLVRFLDNTFGNTRSTIGASFFKKSIPSKTGKGSIELGLWDTGKLLIFMSTFAHHISWSDESTFHNIQKWYHKLETSVPAEDCFVILVGTKSDLDKPVITEKKVEDLISNNRLIYKHFVTSAKDGTNVSTIFDTIAEEYERRKATNQNRRSSIGMVPISQLQTNSDTSLKKGCCG
Naegleria fowleri 986	Nfowleri986_g237.t1										M	mito	2			NP_065142 mitochondrial ribosomal protein L47 isoform a	NP_083293 mitochondrial ribosomal protein L47							Mitochondrial 39-S ribosomal protein L47 (MRP-L47) (PF06984) 30->115		ORTHOMCL6671	MFSQIGKVFRGSTSSSVMSLMRKTQPKRGLEEFIDKTILEGKAMESCGRAWGIRELRIKSLSDLQKLWIVLMKERNMLLTARLLAKTMGGRVTHPERLVKVRTGMARIKRVIAEREREAREAAKIEFEKRKAKGYYSYPQVNPLGLQTSSESSTTQEAPSSQ
Naegleria fowleri 986	Nfowleri986_g6600.t1										M	cyto	2			NP_620162 hypothetical protein LOC132001	NP_081170 hypothetical protein LOC68971							Mitochondrial matrix Mmp37 (PF09139) 17->186, Mitochondrial matrix Mmp37 (PF09139) 217->427	sp|Q550P4.1|TAM41_DICDI RecName: Full=Phosphatidate cytidylyltra... 156 4e-41	ORTHOMCL6736	MNHRLASQLPHLIRFNFPPLKYAFAYGSAVFKQKGNEKLHDDFDKILMSHSTTLKEEGTSEVVMETPPPSVLKMHDRKKLMVDMVFVVSDSYEWHKQNLLLNPEHYSWFMRVMGPKVISLLQERFGAKIYYNTMVELKESHSVTSPYLFKYGVIKAQDLIDDLNHWETLYVSGRLQKPTFEIDVTNPLTRTQKTSQQTPPPGTSTNSTLTQTPPYTLQKPIDWHGEILKAQEINLEHALFVSLRMMINDLKITNAISPESGDVQYIKINLFDLFVRIASISYQGDVRMKIKGAENVNKVFNIVTTNYDLFIKLYKPILDKNGMEIKKEAHKSSINTMSTTPSYYDFIEISNEQIKNVIEKRPLPSAMTKFIQSKQTPSTSSTMITNAQFENAISQIVSRSSTSQTLKGILSAGFTKSVMYVWEKIKKGMQKH
Naegleria fowleri 986	Nfowleri986_g8953.t1										M	mito	2			NP_005613 SA hypertension-associated homolog isoform 1	NP_058566 SA hypertension-associated homolog							AMP-binding enzyme (PF00501) 125->576, AMP-binding enzyme C-terminal domain (PF13193) 587->665	sp|P39062.1|ACSA_BACSU RecName: Full=Acetyl-coenzyme A synthetas... 269 3e-79	ORTHOMCL6842	MIKSIIPSTQNYSSSSLSSVAVASLFSSSLARATQSSSSWNNYSSSSFLHLSSSSSSSSTTHTRKNNYFLVDPTRSSSNLNDLSCKKKFSYHISKSFKSSASLQQQQQQHSMEEYFHLGHILCDQHIKANENSIALNYFTEHGKFQYTYQQLSEWSMKFGEFLKSLKLKRQERVAVFLPKCPEQMIAGLAIWRNAFTYVPLFTAFGPDAVNHRVFDSEARIIITDENNVVKLEPIWNELRERGVKVIVAERGVTEAHSFHHEGEYSLPTSLNRANPEEIKFWKDGILSSSFDITRHDDSYRVKSGEGMRAEDIMVLLYTSGTTGKIPVTTKSLGAFETYMKYGLHVEEDDVFLNLADSGWAYGLYYNVLGVQLLGKPTYFVHRPFKPSTVYEILQNEKITNFAAAPTAYRAMKAEGLDLARQYKFYIKKASSAGEPLNPEVVRFFEEIWNTRIQSHYGQTEHGMLINNHHHPEYATKNISETTTIGTPMPGFTLTLLDDAFKEITEPYVTGHLVIDINNSPSRFFTGYWNQPEKTREKMVQSPSYPDGRYFEMTGDTAYRDQNGHYFFSGRSDDIITSCGYRIGPKEVEDCLIEHPGVRESGVVGKQDELRGEMVVAFVVLRPGFTPSKELEAELCEFVKKKLSAHQYPREIYFEEQLPTTEAGKIRRNVLREKANQNVAKK
Naegleria fowleri 986	Nfowleri986_g2435.t1										_	plas	2	gi|15228293|ref|NP_190376.1| ATGLDH (L-GALACTONO-1,4-LACTONE DEHYDOROGENASE); FAD binding / catalytic/ oxidoreductase [Arabidopsis thaliana]					YML086C D-Arabinono-1,4-lactone oxidase, catalyzes the final step in biosynthesis of D-erythroascorbic acid, which is protective against oxidative stress					FAD binding domain (PF01565) 59->194, D-arabinono-1,4-lactone oxidase (PF04030) 217->488	sp|Q8HXW0.3|GGLO_PIG RecName: Full=L-gulonolactone oxidase; Shor... 356 e-116	ORTHOMCL6871	MSAQVSSPLTTTSQHHHHQHHGNDFSVNSEAIKQLQKTGYPLNKSFVFRNWANIYKIKPQFVHHPESEEEIQRIVKVATFRKEKIKVVGSGHSPCDITLTKDHMIFLDKYSKFLNVDTEKLTAKVQAGVTIEQLNKELYHNYNMALPVLGSISFQTISGIISTATHGTGINFGCISTIVIELDVILPTGETITVKKGDDNFNAFVCSLGCLGIISTVTIQCVPAFSLKAIQEPSNLDNVLDNLENLIGSSDHWRFWWFPHTKNDKCVTNSATRIPIQSSKTFVGDSDKISFFGKIKNFFVDRLLGFYSLELALFISKFFPPLVPWINNTWFSLLFSTKTEVTDVSFKVFNFDCLFKQFVNEWAIPIENTKQALLQIRKMIQDSKHNVHFPVEVRFVKADDIWLSPCYGRDTCYIGIIMYRPYDLTIPYQKYFEEYNSIMLKLGGRPHWAKLDFKLDFADMYPKWQDFKNLRQSLDPNDVFSNDYIKRLEL
Naegleria fowleri 986	Nfowleri986_g3656.t1										M	mito	2			NP_660310 hypothetical protein LOC135154	NP_080779 hypothetical protein LOC68002							Protein of unknown function (DUF1674) (PF07896) 211->250		ORTHOMCL6939	MHHFQPTRVFNTTTSTMTGVVIKQARHHLSFSCYYLSQKSTASISACTTTTMTPFRYFSLRTSMTYNNMLSDPNNHDSNNNNNNNHYSNNNNNHNNNHTISSSNKKSDDFIFSLEDLEKVKEQLVQTIVQQENSRLPLPSPGKSSGNSVVDEATKQWRLTNTKDDENLQKLYKSTRQTTKPKRATITLLEQSQIQGDEENSDDFEVGVDKEELAKYVNPYNPETGEVNGPKGAEPTRFGDWEKSGRCIDF
Naegleria fowleri 986	Nfowleri986_g5666.t3										_	plas	2			NP_065154 aarF domain containing kinase 1	NP_082381 aarF domain containing kinase 1							ABC1 family (PF03109) 210->336	sp|Q54P00.1|ABKD_DICDI RecName: Full=Probable serine/threonine-p... 293 1e-87	ORTHOMCL71	LNRPSSSPSSSCPQQEEESTTRTNAFRTFFYILKKLAKWALILEVSLISLIVLLYGSLRGFLWAMDWIDLNNPSSRFYSDSEWAKSLFELKQQCEGLHRYLKCSKTIYVIALDYFWLLITEPYNPHYWFIEKPDKNSEEFIQQKKEAHRRNAKRLLDMFMEQRGVYIKLGQFLSSLVSMIPDEYIETLSVLRDQAPQISFEDVKMVIHQDFGKPLEELFDEFEKKPIAAASIAQVHRARTKDGRLVAVKVQYPYVRAFFNGDMRTNDAMSRLSIKLYYMQEDAENIDTLVELNDKFNRELENGLFSELNFKHEAENAKKAAAHMQERLDVYVPKIFDHLTSERVLTMEFIENACNANNVSKIKEMGFSDHDIAERILSVFSDQLFVHGFLHADPHSSNVFVRRSPTNPKEPQIVLLDHGLYKEFTEDFRVGYAKFVKSVVMNDEKGMKEYCDSLGVKDYKLYASLLMMQSYDSLDEGEKFDVDNWAEYEKILQEQKDEIINIYKSMPADMLFVGRADNILRALNKDLGAKANRFTIMARSAAKGASLLKTSNNLGTISSERKGMLSTFNEWRLRMYFELRLFYLSLQAWIMTLYVKLFGMTPQMMKLQKEHEKTELIETEVDLLETPKHFVSDFK
Naegleria fowleri 986	Nfowleri986_g10832.t1										M	plas	2			NP_777582 aarF domain containing kinase 5	NP_766548 aarF domain containing kinase 5							ABC1 family (PF03109) 292->419	sp|Q54P00.1|ABKD_DICDI RecName: Full=Probable serine/threonine-p... 287 2e-84	ORTHOMCL71	MMNQLLRRQRLVFFETTTAMRWRSGIGSLMNEQHHHEQHVFKKKKNQVGGLLGWKFPNIIPSSKHIHSMMMMSGVEASQQIRNFKSTTLRNLQATQSSSRTNLSQVNQVGTTNPLTASSKQEQQSHSTLFKKVLKMLKLLVLLELGLIGLTAFLYGAMKFCIWLFHFSDIENPYSQLYNKKLLELLTPVIQLFEGIDRYVDGQDYNAKLMNIXKPDKTSLEFIEKKKQLHTKSAHRLLALFSENKGVYIKLGQHIASLGGFLPDEYIQVLSVMRDRAPTIAFDNVKKIIYQDFGKTVEELFEYFDPNPLASGSIAQVHRAKTKDGKTVAVKVQYHFVRFYFAGDMYTREAATKLSIRLYYMQEDPKNIDELLEVNDQFNNEIKDSLNSELNFLHEAENAKLAAANFKGSRPDVYIPKVYDDLTSSRVLTMEFIENACNANDVERIRQMGFNESDIARRIISTFAEQLFIHGHLHGDCHQSNVFVRQNPKKPSEPQIVILDHGLYKHLGDDFRQKYAQFWISIVLNDKKGMHEYCRSLGINDYKLYASMIMMQGLDSNGELSAWSEKQMTEEDFAKFSEQFQSKRSEFMNIYRHMPKEMLLISRTDNILRSLNRELGAQVNRFSIMARIAAKGASMKTSENLHSWSQRFRRWRSEMYFEFRLFVISVQTWFISIVLRLFGTERFFKTQQELFETTEFTEAEISQLDMPQS
Naegleria fowleri 986	Nfowleri986_g5666.t2										M	mito	2			NP_065154 aarF domain containing kinase 1	NP_082381 aarF domain containing kinase 1							ABC1 family (PF03109) 284->410	sp|Q54P00.1|ABKD_DICDI RecName: Full=Probable serine/threonine-p... 293 8e-87	ORTHOMCL71	MMQHRWCLKRGKQLLSLSDHYCSLQKPSLLLKAAAEGVSSSVSSSSIHPFRVEQHAVAADSSSSLFRRFHSSSKLNRPSSSPSSSCPQQEEESTTRTNAFRTFFYILKKLAKWALILEVSLISLIVLLYGSLRGFLWAMDWIDLNNPSSRFYSDSEWAKSLFELKQQCEGLHRYLKCSKTIYVIALDYFWLLITEPYNPHYWFIEKPDKNSEEFIQQKKEAHRRNAKRLLDMFMEQRGVYIKLGQFLSSLVSMIPDEYIETLSVLRDQAPQISFEDVKMVIHQDFGKPLEELFDEFEKKPIAAASIAQVHRARTKDGRLVAVKVQYPYVRAFFNGDMRTNDAMSRLSIKLYYMQEDAENIDTLVELNDKFNRELENGLFSELNFKHEAENAKKAAAHMQERLDVYVPKIFDHLTSERVLTMEFIENACNANNVSKIKEMGFSDHDIAERILSVFSDQLFVHGFLHADPHSSNVFVRRSPTNPKEPQIVLLDHGLYKEFTEDFRVGYAKFVKSVVMNDEKGMKEYCDSLGVKDYKLYASLLMMQSYDSLDEGEKFDVDNWAEYEKILQEQKDEIINIYKSMPADMLFVGRADNILRALNKDLGAKANRFTIMARSAAKGASLLKTSNNLGTISSERKGMLSTFNEWRLRMYFELRLFYLSLQAWIMTLYVKLFGMTPQMMKLQKEHEKTELIETEVDLLETPKHFVSDFK
Naegleria fowleri 986	Nfowleri986_g5666.t1										_	mito	2			NP_065154 aarF domain containing kinase 1	NP_082381 aarF domain containing kinase 1							ABC1 family (PF03109) 283->409	sp|Q54P00.1|ABKD_DICDI RecName: Full=Probable serine/threonine-p... 293 9e-87	ORTHOMCL71	MQHRWCLKRGKQLLSLSDHYCSLQKPSLLLKAAAEGVSSSVSSSSIHPFRVEQHAVAADSSSSLFRRFHSSSKLNRPSSSPSSSCPQQEEESTTRTNAFRTFFYILKKLAKWALILEVSLISLIVLLYGSLRGFLWAMDWIDLNNPSSRFYSDSEWAKSLFELKQQCEGLHRYLKCSKTIYVIALDYFWLLITEPYNPHYWFIEKPDKNSEEFIQQKKEAHRRNAKRLLDMFMEQRGVYIKLGQFLSSLVSMIPDEYIETLSVLRDQAPQISFEDVKMVIHQDFGKPLEELFDEFEKKPIAAASIAQVHRARTKDGRLVAVKVQYPYVRAFFNGDMRTNDAMSRLSIKLYYMQEDAENIDTLVELNDKFNRELENGLFSELNFKHEAENAKKAAAHMQERLDVYVPKIFDHLTSERVLTMEFIENACNANNVSKIKEMGFSDHDIAERILSVFSDQLFVHGFLHADPHSSNVFVRRSPTNPKEPQIVLLDHGLYKEFTEDFRVGYAKFVKSVVMNDEKGMKEYCDSLGVKDYKLYASLLMMQSYDSLDEGEKFDVDNWAEYEKILQEQKDEIINIYKSMPADMLFVGRADNILRALNKDLGAKANRFTIMARSAAKGASLLKTSNNLGTISSERKGMLSTFNEWRLRMYFELRLFYLSLQAWIMTLYVKLFGMTPQMMKLQKEHEKTELIETEVDLLETPKHFVSDFK
Naegleria fowleri 986	Nfowleri986_g10832.t2										S	cyto	2			NP_777582 aarF domain containing kinase 5	NP_766548 aarF domain containing kinase 5							ABC1 family (PF03109) 107->234	sp|Q54P00.1|ABKD_DICDI RecName: Full=Probable serine/threonine-p... 287 2e-86	ORTHOMCL71	MSTILIIGLEYYWLLTTSNINPHYWFTEKPDKTSLEFIEKKKQLHTKSAHRLLALFSENKGVYIKLGQHIASLGGFLPDEYIQVLSVMRDRAPTIAFDNVKKIIYQDFGKTVEELFEYFDPNPLASGSIAQVHRAKTKDGKTVAVKVQYHFVRFYFAGDMYTREAATKLSIRLYYMQEDPKNIDELLEVNDQFNNEIKDSLNSELNFLHEAENAKLAAANFKGSRPDVYIPKVYDDLTSSRVLTMEFIENACNANDVERIRQMGFNESDIARRIISTFAEQLFIHGHLHGDCHQSNVFVRQNPKKPSEPQIVILDHGLYKHLGDDFRQKYAQFWISIVLNDKKGMHEYCRSLGINDYKLYASMIMMQGLDSNGELSAWSEKQMTEEDFAKFSEQFQSKRSEFMNIYRHMPKEMLLISRTDNILRSLNRELGAQVNRFSIMARIAAKGASMKTSENLHSWSQRFRRWRSEMYFEFRLFVISVQTWFISIVLRLFGTERFFKTQQELFETTEFTEAEISQLDMPQS
Naegleria fowleri 986	Nfowleri986_g2596.t1										M	mito	2			NP_065154 aarF domain containing kinase 1	NP_082381 aarF domain containing kinase 1							ABC1 family (PF03109) 362->488	sp|Q54P00.1|ABKD_DICDI RecName: Full=Probable serine/threonine-p... 276 6e-80	ORTHOMCL71	MWKTLSKSSHKLSSSSSSTVMIATTRTTTTTTTTNSKYRSQLFSTTPSSLKFNHQQHDHYQQARDSPSSSSSXXXXXXXXXXXXXXXXXXXXXXFSNHSSSCSSTQSRTIFNSSCWNRSNKSDHQHHHHHHHRTFSTLSSNNQSLLKDATENAAPAGNDGNAPSAPADHTKTWKQFLLSSTRLFMSLLKKLFKILLYVPLGLAVTLFSIYALMKGCLELFYTLKLDDPEEHTLFYYEPFIQWMYKMESAERFIRAFYTLFVIAADYFLVLDTSPKNPAYWFREKPDKNSESFKELKSAHHRLNAIRLKNLFCSFKGIYIKYGQFFASLGGWIPDEYVEVMSVMRDQAPKISYDEVRKVIYQDFGKHLEELFSEFEKEPIAAASIAQVHRARTKDGQLVAVKIQMPYLRRYFHNDIDTNDIANKFCIKLYYMQDDAENIDALVTLNNKFNDELREGLFTELNFLHEANNAKKAAKNMRKRRDVYIPKVYSEFTSSRVLTMEFIENAVKADNVEAIRKMGFSESDISKRILSSFADQIMVQGFIHCDPHPSNIMVRRNPKNPREPQIVILDHGLYKSIGDDFRIAYANFWMSIILGDIRHMKKYCKLLGISDYKLYASIIMMQGFDSVVSTQKEKQLTEKDWEEFFEAMKVQKDDFVNIYRNMPDEMVFILRTDNILRALNRDLGAKVNRFAIMARAAAKGCKIKHGSESDSLNSESKMKEFSQRVSSFASRLNFEMRLFWLTYVKSTIVALYVSLFGIYSEWKRNQTIEKNLYFFETTKHFAAGFD
Naegleria fowleri 986	Nfowleri986_g3248.t1										M	mito	2			NP_005947 methylenetetrahydrofolate dehydrogenase 1	NP_620084 methylenetetrahydrofolate dehydrogenase 1							Tetrahydrofolate dehydrogenase/cyclohydrolase, catalytic domain (PF00763) 117->242, Tetrahydrofolate dehydrogenase/cyclohydrolase, NAD(P)-binding domain (PF02882) 259->420	sp|Q9LHH7.1|FOLD2_ARATH RecName: Full=Bifunctional protein FolD ... 261 2e-82	ORTHOMCL7137	MLQRICFREMRISLNQSFIRNNNKGILLSHVNISTKSCIFNLHAYNTPSIKCYHDWNACRKDHSPNFSGFAHLENSNYLNNTIDPPRNIVYSERGLQEEEFYDNTEDGKDSKKKFILINGADIAAELREEIKREIEELVEIQKLGGTQTNEILKPGLAVVMVGSRKDSKSYVDMKEQACIDVGINSFKIHFPEDVTEKELIQTVQKLNKDPRVHGILIQLPLPAHLNEETILENICISKDVDGLTSYSMGKLSMKGRTLVDGVNFVPCTSLGVLELIRRTAFKLNRNLEGIDALVIGTSNIVGIPTALLLLNHLQTSIQMAHIKSQDIPEKVKKADLLIVSTGCAEMIQPEWIKPGAIVIDVGQSPVEDATSERGYRMVGDVKFDDTLKKRAAAATKVPGGVGPMTITMLLRNTLQSFKAKNPHLMLKQ
Naegleria fowleri 986	Nfowleri986_g5911.t1										S	extr	2		Chre60490							gi|67470390|ref|XP_651163.1| Ras family GTPase [Entamoeba histolytica HM-1:IMSS]		Ras family (PF00071) 9->171	sp|Q6TEN1.1|RAP1B_DANRE RecName: Full=Ras-related protein Rap-1b... 118 1e-31	ORTHOMCL7158	MKKTPLIGLCLLGSGAVGKSCLAVQYHHGIFEENDYDPTIQDVHRKNVRLNDKREYCLEIRDTAGEPELRGLLEEIIETSEGFMIVYSVLDKRSFEEVTLFLDMIWKVRGKEVPIMLVGNKIDILSAEQARAVPREEAQRLAQTYQLLYQETSAKSGENVKSSFVTLAEKARDNMILTGKLKKPSGCQIA
Naegleria fowleri 986	Nfowleri986_g2960.t1										S	extr	2			NP_002076 glutathione peroxidase 4 isoform A precursor	NP_032188 glutathione peroxidase 4 isoform 2 precursor							Glutathione peroxidase (PF00255) 73->187	sp|O24031.1|GPX4_SOLLC RecName: Full=Probable phospholipid hydro... 165 3e-49	ORTHOMCL7160	MSQQQQQRSVFVVSWTTLLSLLTSLLFVWYLIHTQQLSEFVQDTQNKIWKSILFTPTTTHQQQQQQREELFNVYNFTVIDSEGHPIALNSSQYLNKVLLIVNVASQCGFTPQYESLQRLYEKYGPQNNNNGRFEILAFPCNQFGYQEPAPIRDVCEFATSKYHITFKLFNKVNVNGKDTIPLYRYLKEQAPGFISNGIKWNFTKFLVNSKGQVVGRYSPITNPESLSPIIERLLNE
Naegleria fowleri 986	Nfowleri986_g6705.t1										M	mito	2			NP_689481 prolyl-tRNA synthetase (mitochondrial)(putative)	NP_758476 prolyl-tRNA synthetase (mitochondrial)(putative)							tRNA synthetase class II core domain (G, H, P, S and T) (PF00587) 121->284, Anticodon binding domain (PF03129) 568->654	sp|A6VA16.1|SYP_PSEA7 RecName: Full=Proline--tRNA ligase; AltNam... 349 e-109	ORTHOMCL7253	MINSHHRLPLNKLLLMQQQSLLMKTSSSSTSFILNHYHQQSLNARWFSSTRSVRDEIIPTKKPVNRLSTKFTPFMRKSAQEYQKDVSDTIESHKALVEGGYIKQISSGVYTFLPLGTKVLERLIAVIDKSLQKIGCEKVIMPSLLHQELWEETGRWQTSGKELFRLSDRKDHKYCLAPTHEECVTDVVRSLVTSYKQVPLRLYQIGVKFRDELRPRYGLMRAKEFLMKDLYSFDLDRESAYKAYEEVVGAYKEIFDLLGLDYAMVEADTGNIGGDKSHEFQVLSEVGEDFICKCNCENRYSANIEKGVGAPSDAFSTIDLNYTREVKNFSTNFDTIMRLLEEPSSELDAFYTCTEPVRHVHGSRAGYTRVVIVTRKGDEPNDIKVKDMIKNVENVEINVAEIVPIATVKDSIKQKSNSRLLIMVDSYVDPNILTKLNVEDGGVLGVKSIFRKVKTNDICISNTPGCKNTHMTIKKGIEIGHVFYLGKKYSEPMKLYIANDKGKRDFAEMGCYGIGVSRLFQAIAETHRTDKGICWPMIIAPFRASIIPIVPTANMLNNCSPEEVEAKRQQIIESSEDVYHQLNSLSAFKGEILFDDRLKERPPVKMFDMARFGVPYVVVIGKDLLESGVVEVQDRAKNQSTKMTIPEVIKFFEQESAKFEEQMSKF
Naegleria fowleri 986	Nfowleri986_g3955.t1										_	nucl	2			NP_001866 carbamoyl-phosphate synthetase 1, mitochondrial	XP_129769 PREDICTED: carbamoyl-phosphate synthetase 1 isoform 1							Carbamoyl-phosphate synthase small chain, CPSase domain (PF00988) 118->285, Glutamine amidotransferase class-I (PF00117) 335->517, Carbamoyl-phosphate synthase L chain, N-terminal domain (PF00289) 606->721, Carbamoyl-phosphate synthase L chain, ATP binding domain (PF02786) 726->927, Carbamoyl-phosphate synthetase large chain, oligomerisation domain (PF02787) 1049->1203, Carbamoyl-phosphate synthase L chain, N-terminal domain (PF00289) 1237->1347, Carbamoyl-phosphate synthase L chain, ATP binding domain (PF02786) 1376->1519	sp|O93937.2|PYR1_EMENI RecName: Full=Protein pyrABCN; Includes: ... 1280 0.0	ORTHOMCL7270	MYPSSSPSNKSFMSYYSPKMGSTPPHPSSHISSHHHQYHHHHHSSHAHHSSPSSTNSALNSLLNSAQALLSPNAASSTYSSLMSGGTQSPQQPQSSQVVSSGVLNPITTKFGPHIFDSYLELKDGTRYYGKAFGATKCMNEKDTNWDSAFSVSGECVFTTAMVGYPESLTDPSYQGQILVLTFPLVGNYGAPPFKKNQLPSTATMSNTMANEYVDDYGLLPRLESDRIHIRGLIVQDYSQNYSHYEAICSLHRWLQEYNIPGIYHVDTRAITKKLRNERSMLGRIVTDINASDEMIKLGKELRWYDPGTDPDIIKQVTCKEVKVYGHGNTFKVIAIDCGMKYNIIRELVKRDIELKVVPFNYNWVEEVAQLDGLFISNGPGNPNNFVSTIEYLKDYIRMASAKELPMIPIFGICLGNQLVGKAVGAAVYKLPFGNRGHNQPVIDQLTRKCFITSQNHGYAVDNSSLPYNFKPYFINANDNSNEGIYCTNMPIFTSQFHPEAKGGPEDTFFLFDQFVDLMKLKINGKLLEVTNFESHYSKVFVRHHKNMRTKFNELLQSIEDTSDISTPIFQQQEMLMKKSIFSAEYKRDPSQKRDKSISKKPPLPKKVIVLGSGGLQIGQAGEFDYSGSQCIKALKEEGIFTILINPNIATVQTSKELADQVYFGPVTPDFVEKVIEKEAADGLLLSFGGQTALNCGVQLHKSGILEKLGCRVLGTPVQSIIDTEDRDIFNQKMREIGQPVADSSACDNVEEAIVSAHKIGFPVIVRAAFALGGLGSGFANDERELRELATQALSSSPQILVEKSVKGWKEIEYEVVRDINDNCITVCNMENFDPVGIHTGESIVVAPSQTLNNDEYHMLRTAAIKVIRHLGIVGECNIQYALNPYSREYVIIEVNARLSRSSALASKATGYPLAFVAAKLALGMELIDIKNSVTKETTACFEPALDYCVVKMPRWDLKKFVRVSTNIGSAMKSVGEVMAIGRNFEEAIQKAIRMVNTSHRGFETTGSLFDYEKLLRSIPNNIVQPNSNPFAIPTVINAKEEVKQRVIRELLHPTDQRIFAIALAMDLFDMTVDQIHQFTQIDRWFLYKLNNIVQTRKALKGVGKYMHSPVDIPYPLLILSKQQGFSDLQIASYLPNSLFHNFVPDSSFPYKLSSKDKLTNTDKELIIRYVRKYIHKIQPIVKQIDTLAAEYPAQTNYLYTTYNAGINSIALPDEENNSKFVYPDHHLHHDVSFNDKGIMVLGSGVYRIGSSVEFDYCGVMCIRELRRLGFKTVMINYNPETVSTDYDEPDRLYFEELSLERVMDIYEQETCYGAIISVGGQQPNNIALPLDKQCNVNILGTSSDSIDSCEDRNKFSQLLDSLVDNRGEKLVYQPEWAALTTVEDALYFANKVQYPVLIRPSYVLSGAAMNVAYSDTELLQQLYEAADVSSEHPVVISKFYENAKEIEIDGVAQNGFIIVDAISEHVERAGTHSGDATLICPPYSLSFDIQDLIREKAALIAKALNISGPFNMQFLFDNELPHDSANNTQPSSWSDEEEDPQEEALKLYRSLSKRLRVIECNLRASRSFPFVSKTLDLDFIALAAKVFTNTFLLPSNIEQVTSKQKVPTQNYYEQMNLLNEIAQLRSNNQQHHTPNHKVALIDKSSMTYESIQRKRFCKSFYGCKTPMFSFKRLADCDPKLGVEMASTGEVACFGQTVRDAFLKGMSSAFPNLPTSLDHRSKSVLIASFPHSTKANMELINHLLQSIYILYQHLRYTIYVSPYVAEKLSQNLPQLKYHVLQLQQYVPLDERGICLASQLRLDEEAEILKKIGSDISMIVDVPFPDNNQKLKEQHYLIRRKAINYDRHLFNNYEVFNLYVKCLKDLKDKKQNLDTLNVNPYSRYLDVQASDLRL
Naegleria fowleri 986	Nfowleri986_g3385.t1										S	E.R.	2			NP_060762 glutaminyl-tRNA synthase (glutamine-hydrolyzing)-like 1	XP_125586 PREDICTED: glutaminyl-tRNA synthase (glutamine-hydrolyzing)-like 1							Amidase (PF01425) 178->616	sp|Q7XJJ7.1|FAAH_ARATH RecName: Full=Fatty acid amide hydrolase;... 281 1e-83	ORTHOMCL7297	MFLLTIAALGVVAFLGYHAYDTFVGRKRTNIKDLLQNRKYEIRSVEAPKLTGALFWFFVTLMEYSPLGDLVVPFIMKSSNFSLLDELSVYNAPKLYPIPERNEQEQLKDWKHAQDHDGMSIQEIQKKEIERILNEYYDQCSDEQSSSPSVWKSLTRFHRLYKEKKTTPLKVAQNILDAIKKGDSLNPPLCAVIKYDADLLLKQAKESTERYEAGKEISVFDGVPVTIKDELDLAGFTSSKGMKVTEYSDHVITLEEENNICKSLRALGAIFVGKANQNEIGICPRGMNLNFGSARNPFNMKCDTGGSSSGGGACVASGLVPLSIGTDGGGSVRVPASFCGLYGLKPTHFRVSNHQHSAPVAFSTCVAGPLTSSAIDLTLSFAAIAGRRENDAFSWSQPRDLRLSEIRLADKNFYSLEGQKIGIDNAYFNDVKDQRIVKLCRDFIENVFCKVYGAKVDDSIFTPLLEPSRVSHLVCIASEMRNGMKDYGYFEYSKRSLLCPETRMSLLSQKYISSSQLITAQRIRSHQMEEFEKIFQNVNVYATPTIAGVTPEFVNEQVMKGGYGVSDYDVLSQIMKFIFISNFCGFPSITIPIGFIDGKPVGLQLMSKHWDEVTLLKYALLAEKYTEKKNPEMLFEIL
Naegleria fowleri 986	Nfowleri986_g5000.t1										_	cyto	2			NP_055205 staphylococcal nuclease domain containing 1	NP_062750 staphylococcal nuclease domain containing 1							Staphylococcal nuclease homologue (PF00565) 33->135, Staphylococcal nuclease homologue (PF00565) 191->303, Staphylococcal nuclease homologue (PF00565) 343->468, Staphylococcal nuclease homologue (PF00565) 528->634, Tudor domain (PF00567) 677->788	sp|Q78PY7.1|SND1_MOUSE RecName: Full=Staphylococcal nuclease dom... 296 2e-84	ORTHOMCL7318	MSASLDGIVKSVVSGNTIKVCHPQRADKEKVLVLADVKTPRIGSKNDEDEPFSFEAREFLRKKLVGKPIKFRVDYTVKETGLNYATIFLGDENINEAVVEAGFGEVKEVKNPSEDHKRLLELQKVAKENKIGRWDTGNKKIAKTSNNAEIDVQQLLKSFKSKAINVIVEYVLNGATLKVRLPTHEVVLLNLTGVYCPLFIKNKKEGTELAQPFAKEAKLHTEYRLLNRDVTVLFEGIDNTGNLHGSIIISADETSDKPVTYQEELLLTGYASVDERSAPKSKYAQRFRAAEQKAKDEKKCLWVDYQPKKQSLEQSDTDFTARVLEVLSGDTLKIIKNDGTEEKISLSNIKTPKYNPYAKKQEKKEDKEGESEKKGETQPWGYEAKELLRSKVAGKEIHVEVDYKKEMQSTKEVRRYCTVLVNKKSVAVELVREGFASVIKLRADEERSSAFDQLILAENDAQKRQKGIHGKRRAPNQVFTNVTTFDAVSKLYKLLSGKSTATKGYIEKVLSTNRFVINLPGDSSTIKFSMSGIATPTTGNDLAKEAFQYALLNTSCRDVELVLESVITTGDKQQQGVKQGVLCGQLLIGGKNFAYNLLENGFAITQDFARKLKYYDEMKEAQEKAEKAKKGAWKSSDPLSLFPQRKKKVREEQEEEVERPISQRFSVSSARNAQTIRVTDFEDVTTFYYHGADVVNRLKEIDQLIQQLNPETLPTLSSPSVGSLCLSQFTEDNNWYRAKIVSINDSNCIVLYSDFGNSEEKPLSSLKQVPAESELLKIRPCAQKARLAFVKPHRQLFRVDLETLLRDTLMEGEWLLTVEYVDNGIEYVTLQPKGAKNQDTINSQIVRSGLAFIDRPVLQRHFKNLLASYEEDREYAASKHLNLYEMGDFGDDTDDFEEEEN
Naegleria fowleri 986	Nfowleri986_g5390.t3										_	nucl	2			NP_055139 alpha-methylacyl-CoA racemase isoform 1	NP_619595 hypothetical protein LOC192136							CoA-transferase family III (PF02515) 141->331	sp|Q55CV9.1|Y9880_DICDI RecName: Full=CaiB/baiF CoA-transferase ... 106 2e-23	ORTHOMCL733	MNPPDHPSSLDSERSKTTTMSHHCSSHPLSGVVVLDMSRLYPGPLCAQLLADLGANVIKIEDEKSGGDPTRHFPPTMKEEEKEQELSKNSSYLFHCFNRNKKSISLDFKRKDISQILKKIILKNDLMEEIVHSENHIVVRVLIDSARPGKLEQLLGIQHVSELWEWNPALVICRVSAFGQEVKKYGDIPAHDMNTVGAAGIFNIMGDVSEKNEELKPLPIQLSDVMTGYSAALQVTALIRKLESILQNSNFTHNEKITLLKQVNRQIDVSMFDNAIATIQMPLTLQLNGYEEMASNGKHVLAGSILGYNIYPTKEGLLSVGCLEPHFWKGFLTVLSQYENPTCNHASRHKTLSEESFNPQKDSKKSQPTSTTTLLPPLTKYSSPQYLFSNDATLKTRITKILATKTAFEWEEIFTQCASSAKLPITKIRRLNEIDRELLRERNMIANMDKKKQLIVKNALDYSSLLKTSETNESTSQRGPQLGEHNDLFLSKL
Naegleria fowleri 986	Nfowleri986_g5390.t1										_	nucl	2			NP_055139 alpha-methylacyl-CoA racemase isoform 1	NP_032563 alpha-methylacyl-CoA racemase							CoA-transferase family III (PF02515) 121->311	sp|Q8J0F0.1|CEFD2_ACRCH RecName: Full=Isopenicillin N epimerase ... 107 1e-24	ORTHOMCL733	MNPPDHPSSLDSERSKTTTMSHHCSSHPLSGVVVLDMSRLYPGPLCAQLLADLGANVIKIEDEKSGGDPTRHFPPTMKENKKSISLDFKRKDISQILKKIILKNDLMEEIVHSENHIVVRVLIDSARPGKLEQLLGIQHVSELWEWNPALVICRVSAFGQEVKKYGDIPAHDMNTVGAAGIFNIMGDVSEKNEELKPLPIQLSDVMTGYSAALQVTALIRKLESILQNSNFTHNEKITLLKQVNRQIDVSMFDNAIATIQMPLTLQLNGYEEMASNGKHVLAGSILGYNIYPTKEGLLSVGCLEPHFWKGFLTVLSQYENPTCNHASRHKTLSEESFNPQKDSKKSQPTSTTTLLPPLTKYSSPQYLFSNDATLKTRITKILATKTAFEWEEIFTQCASSAKLPITKIRRLNEIDRELLRERNMIANMDKKKQLIVKNALDYSSLLKTSETNESTSQRGPQLGEHNDLFLSKL
Naegleria fowleri 986	Nfowleri986_g5390.t2										_	cyto	2			NP_055139 alpha-methylacyl-CoA racemase isoform 1	NP_032563 alpha-methylacyl-CoA racemase							CoA-transferase family III (PF02515) 102->292	sp|Q8J0F0.1|CEFD2_ACRCH RecName: Full=Isopenicillin N epimerase ... 108 1e-24	ORTHOMCL733	MSHHCSSHPLSGVVVLDMSRLYPGPLCAQLLADLGANVIKIEDEKSGGDPTRHFPPTMKENKKSISLDFKRKDISQILKKIILKNDLMEEIVHSENHIVVRVLIDSARPGKLEQLLGIQHVSELWEWNPALVICRVSAFGQEVKKYGDIPAHDMNTVGAAGIFNIMGDVSEKNEELKPLPIQLSDVMTGYSAALQVTALIRKLESILQNSNFTHNEKITLLKQVNRQIDVSMFDNAIATIQMPLTLQLNGYEEMASNGKHVLAGSILGYNIYPTKEGLLSVGCLEPHFWKGFLTVLSQYENPTCNHASRHKTLSEESFNPQKDSKKSQPTSTTTLLPPLTKYSSPQYLFSNDATLKTRITKILATKTAFEWEEIFTQCASSAKLPITKIRRLNEIDRELLRERNMIANMDKKKQLIVKNALDYSSLLKTSETNESTSQRGPQLGEHNDLFLSKL
Naegleria fowleri 986	Nfowleri986_g7694.t1										_	cyto	2					39_19279_Y*_methylmalonate-semialdehyde_dehydrogenase_family_protein	YOR374W Mitochondrial aldehyde dehydrogenase, required for growth on ethanol and conversion of acetaldehyde to acetate; activity is K+ dependent; utilizes NADP+ or NAD+ equally as coenzymes; expression is glucose repressed					Aldehyde dehydrogenase family (PF00171) 45->502	sp|Q3C1A6.1|GAPN_STREI RecName: Full=NADP-dependent glyceraldehy... 208 7e-59	ORTHOMCL7382	MSAQPSTPFVNGEKYLIGGEILHWQGKFEPVYSPIMTLDSNEQVVKYHIGNYAFMSKDEAESAVQAAVKAFDKGRGEWPSYPTEKKISCLEKFVEGLLKKREEIINLLMWEICKNRSASEQEVDRTIQYIRDTILELEKLETKQSEIISVGGVSAQVRRSPLGVVLCVAPFNYPFNETYTTLIPALIMGNVVILKTPRTGGLCHYPTLELFKECFPAGVVNVIHGSGRETLPAMMKTGLIDVLAFIGTHNAANSLINSHPNLFKLRNVLGLDAKNAAFVLPEADIDVAVAECALGAYSFNGQRCTALKVLFVHESIVDEFVTKFSKAIDNLKMGYPWESGVSITPLAEPQKPSVLRELIKDALEKGAKIVNERGIKFSEDKETNLGKRIDRGCAALFAPTALYPVTADMKVYHEEQFGPITPIVKYSTLQELEDYVTQTSFGQQASVFIKTESGVAVNSEYFVPLVDLLTHHVKRGPDSYPFTGRKNSAVGTLSVYDALRAMSIRALVATKESGKNVQMLKEIRESGKSQFIREFPSKK
Naegleria fowleri 986	Nfowleri986_g6660.t1										M	mito	2			NP_060441 mitochondrial ribosomal protein L20	NP_079846 mitochondrial ribosomal protein L20							Ribosomal protein L20 (PF00453) 3->100	sp|A0L4J9.1|RL20_MAGSM RecName: Full=50S ribosomal protein L20 [... 106 7e-28	ORTHOMCL7397	MTNRRDLIFKLAKGFYNRNKNCFRIARNRVEHGLEHAYRGRKEKKRTLGSIWIQNIKAATEIHGVKYSQFMYGLAMSGAQINRKMLAELAQTEPLTFRSIVALSVQARKDFASELGKKKAEETRLPFEIDFPAEADISYQGNSELNRLTQHLSRVFSDLSAKEYDEDRIYQEKLEKEIKDKKIKVTGEPIIV
Naegleria fowleri 986	Nfowleri986_g4505.t1										M	cyto_nucl	2			NP_079425 hypothetical protein LOC80221	NP_722502 hypothetical protein LOC264895							AMP-binding enzyme (PF00501) 28->134, AMP-binding enzyme (PF00501) 226->401	sp|Q8VCW8.1|ACSF2_MOUSE RecName: Full=Acyl-CoA synthetase family... 123 3e-29	ORTHOMCL7542	MLSSRPISFLRRGQESEQINNTIGYFLSQNARQMPYANALKCTHQNVNWSFSTLKKHAEALACGLTELGLRPGDRLALIQGMNTELIVAFLACAKIGAVLVPLPEIKAAKDLTRFIELVRPRVVVSATKIGTKNYYKMIREVVPELSLSELHLPFKSKKFPFCKQILFTDMKEKPKEGTYQLKDYLVYGPFGYYETPLRRIAMELDSTNPGLILFNDKNPDKASSAVYSHKNVLNAGLTIAKALGLKQGDRVMVPKYSTSPTGSIMGNFSAFVSGGVIVYPAEEFSASNTLSLLTKEQCTTLFTEPQDLEELLNHADFSKNTYENLKHVVVCTPLGFDSSTVVGLLGQKLPQVKSYVVSGLEETSGILTINGKLVDNTEVKVVDGSLQVKGPLVATGKWQDIGHVGYETYEDGWVDTKFQRAKIEGNSLIIA
Naegleria fowleri 986	Nfowleri986_g1863.t3										_	cyto	2			NP_060546 armadillo repeat containing 4	XP_980682 PREDICTED: armadillo repeat containing 4 isoform 2							Armadillo/beta-catenin-like repeat (PF00514) 260->300, Armadillo/beta-catenin-like repeat (PF00514) 342->381, Armadillo/beta-catenin-like repeat (PF00514) 383->424, Armadillo/beta-catenin-like repeat (PF00514) 429->463, Armadillo/beta-catenin-like repeat (PF00514) 509->547, Armadillo/beta-catenin-like repeat (PF00514) 570->606	sp|Q9M224.1|ADLO2_ARATH RecName: Full=Protein ARABIDILLO 2 [Arab... 105 8e-22	ORTHOMCL761	MERLKKEEKEVLEIGKHSKPFITYWLQFLSFKQTVEVREHAKRLLQNELQKLEASIEEARKKMKSITIASKCVKAAHSYLFENLSGHKLASLSDPSLEKKLESFLWFLQNSTNSTSDSVTKTALTEFYKLCINLDEELSMYENYWKLITHLLIEQAKTSRPDIQHLQLGIISEICRKEEYSFVVREAKGFEFISKLLKSINELVNGEACSCITSFSLSPENRRHLGEIGTIQNLLDLIWRTQNEESIEKAITALWHLSIDDGNKVLVRTCNGIPSICSLLKSSNVSILENTTIALGYLTRDDDNKTCVRESEGLKLLLDVLQINNDGLRSKAAGALWNCASNNENKIYLREIQAIPKLIDLLDSNNTSVLENVTGCLWNLAVDNDNKKEIFEKGGIPKLIQLLTTQQNEAVLENVTGTLWNCAALADVKITIRKANGMKPLLACLKLENENIRENAVGALRNCVINDQNKQALGEIGGIQELFIALGDETKSSIIEKIISTLWICSIDNLNKRLIQECGGIQILVSLLNNSSASIVEKTLGALRNCSSNGKYGLYYHNYERLTLYGQKVESIQEIRKTNAIPKLIELLTSESASMREYAAATIWNCLRLDDVKIDFRSNAGVEVLLSLLADTSESILENTIGALSILSSDVEIRDNMKESFSALANILETSQNEFIQENILVIFKNCSASTLGNENKVLPTLLKILTSSKSDNVMKEVILCLKNLSLNEDISTKIGKLRGLEMILHTINTSKNENLKKVCALTVQSLAKNRKCYVGEMIDNIVFHEQTTANNMKIIENLKKRSIKSSE
Naegleria fowleri 986	Nfowleri986_g1863.t2										_	cyto	2			NP_060546 armadillo repeat containing 4	XP_980682 PREDICTED: armadillo repeat containing 4 isoform 2							Armadillo/beta-catenin-like repeat (PF00514) 220->260, Armadillo/beta-catenin-like repeat (PF00514) 302->341, Armadillo/beta-catenin-like repeat (PF00514) 343->384, Armadillo/beta-catenin-like repeat (PF00514) 389->423, Armadillo/beta-catenin-like repeat (PF00514) 469->507, Armadillo/beta-catenin-like repeat (PF00514) 530->566		ORTHOMCL761	MERLKKEEKEVLEIGKHSKPFITYWLQFLSFKQTVEVREHAKRLLQNELQKLEASIEEARKKMKSITIASKCVKAAHSYLFENLSGHKLASLSDPSLEKKLESFLWFLQNSTNSTSDSVTKTALTEFYKLCINLDEELSMYENYWKLITHLLIEQAKTSRPDIQHLQLGIISEICRKEEYSFVVREAKGFEFISKLLKSINELVNGEEKAITALWHLSIDDGNKVLVRTCNGIPSICSLLKSSNVSILENTTIALGYLTRDDDNKTCVRESEGLKLLLDVLQINNDGLRSKAAGALWNCASNNENKIYLREIQAIPKLIDLLDSNNTSVLENVTGCLWNLAVDNDNKKEIFEKGGIPKLIQLLTTQQNEAVLENVTGTLWNCAALADVKITIRKANGMKPLLACLKLENENIRENAVGALRNCVINDQNKQALGEIGGIQELFIALGDETKSSIIEKIISTLWICSIDNLNKRLIQECGGIQILVSLLNNSSASIVEKTLGALRNCSSNGKYGLYYHNYERLTLYGQKVESIQEIRKTNAIPKLIELLTSESASMREYAAATIWNCLRLDDVKIDFRSNAGVEVLLSLLADTSESILENTIGALSILSSDVEIRDNMKESFSALANILETSQNEFIQENILVIFKNCSASTLGNENKVLPTLLKILTSSKSDNVMKEVILCLKNLSLNEDISTKIGKLRGLEMILHTINTSKNENLKKVCALTVQSLAKNPNNMKIIENLKKRSIKSSE
Naegleria fowleri 986	Nfowleri986_g1863.t1										_	cyto	2			NP_060546 armadillo repeat containing 4	XP_980682 PREDICTED: armadillo repeat containing 4 isoform 2							Armadillo/beta-catenin-like repeat (PF00514) 220->260, Armadillo/beta-catenin-like repeat (PF00514) 302->341, Armadillo/beta-catenin-like repeat (PF00514) 343->384, Armadillo/beta-catenin-like repeat (PF00514) 389->423, Armadillo/beta-catenin-like repeat (PF00514) 469->507, Armadillo/beta-catenin-like repeat (PF00514) 530->566		ORTHOMCL761	MERLKKEEKEVLEIGKHSKPFITYWLQFLSFKQTVEVREHAKRLLQNELQKLEASIEEARKKMKSITIASKCVKAAHSYLFENLSGHKLASLSDPSLEKKLESFLWFLQNSTNSTSDSVTKTALTEFYKLCINLDEELSMYENYWKLITHLLIEQAKTSRPDIQHLQLGIISEICRKEEYSFVVREAKGFEFISKLLKSINELVNGEEKAITALWHLSIDDGNKVLVRTCNGIPSICSLLKSSNVSILENTTIALGYLTRDDDNKTCVRESEGLKLLLDVLQINNDGLRSKAAGALWNCASNNENKIYLREIQAIPKLIDLLDSNNTSVLENVTGCLWNLAVDNDNKKEIFEKGGIPKLIQLLTTQQNEAVLENVTGTLWNCAALADVKITIRKANGMKPLLACLKLENENIRENAVGALRNCVINDQNKQALGEIGGIQELFIALGDETKSSIIEKIISTLWICSIDNLNKRLIQECGGIQILVSLLNNSSASIVEKTLGALRNCSSNGKYGLYYHNYERLTLYGQKVESIQEIRKTNAIPKLIELLTSESASMREYAAATIWNCLRLDDVKIDFRSNAGVEVLLSLLADTSESILENTIGALSILSSDVEIRDNMKESFSALANILETSQNEFIQENILVIFKNCSASTLGNENKVLPTLLKILTSSKSDNVMKEVILCLKNLSLNEDISTKIGKLRGLEMILHTINTSKNENLKKVCALTVQSLAKNRKCYVGEMIDNIVFHEQTTANNMKIIENLKKRSIKSSE
Naegleria fowleri 986	Nfowleri986_g1995.t1										S	mito	2			NP_005754 aminoadipate-semialdehyde synthase	NP_038958 aminoadipate-semialdehyde synthase precursor							Saccharopine dehydrogenase (PF03435) 8->447	sp|Q9P4R4.2|LYS9_MAGO7 RecName: Full=Saccharopine dehydrogenase ... 355 e-116	ORTHOMCL7658	MSTFQHRVLLLGSGFVAGTTLESLTRDGLNIFVTVASRTLAKAKEMCEQYAHEPSIRTAQVALDIENEQDKLSELVSQHDLAISLVPYSYHVLVAKACLQHQKNMVTTSYISPALRELDQQFKDLGLACMNEIGVDPGIDHMIATKIVHEEQDLKGGKIKSFYSWCGGLPHPDHIDNPMKYKFSWSPRGVLMALQNTAKWYEHGQLQQVEASKLLSSRRELKLDDKIPTFEGYPNRDSTPFKEHYNLKYADDVLRGTLRYKGNCEVVEFFIGAGLVDLTPRPEFKDKQWREIIQTLLSANSTEESELERALLKKLNLDANSEKAKTALHAFKFYDLFSDKVAPFKGNVLDTFSQTLLEMMEYKEGEKDMLFMYNKFVIETAEGKKRTIVAKLVDFGDERGFAMAKTVGYPCAIATKKILSGEISNKGVFGPYDYNMNQSIMKELEEVERIHVQYEVSEE
Naegleria fowleri 986	Nfowleri986_g7166.t1										_	cyto	2			NP_000231 monoamine oxidase A	NP_766366 amine oxidase (flavin-containing)							Flavin containing amine oxidoreductase (PF01593) 30->486	sp|Q5NU32.1|AOFA_HORSE RecName: Full=Amine oxidase [flavin-conta... 259 1e-77	ORTHOMCL7664	MLSSSVEISSCAPTKKPHKLYDVVIIGAGMSGVNVGKLLKEKGLTENVLILEANDYIGGRLRSKVLLNGKATIDIGGQWIGPPQPKVLKLVKELGLSTYPQYFEQEKRRSSLVFPSIGGKKHILRYTGSIPSDPKNVTDEVLLDFDTCIRKIERMANTVPVDAPHECDKAEEYDSQTVQTFMDNLFKTEIAKDFFKTFVVTVFACQPYEMSALFMLWYIAVAGGKFENLMNVRDAAQDCKIYRGSQGIVTGVAEKFKLNVLLNHPVVKIKDEGSLMTVTCKNGAVFQSKYVVTTNLPWTHLGIEYDPPLPSARHNFCQRTPMGYAIKCFMLFKEPFWRKKYDSNGFILSLQPEDYITLTYDVGYKDDIICGICGFVYAEKACEFSTLPREKKIDLLLKQYSETLGGTYEEWKSQFVDYIDKDWGMEPYARGSYGAVTAPGTLVKTKLAFREPLYNRKLFIAGTESASRWIGYMEGAIDAAERVVSELTPLFEGQGRTSKL
Naegleria fowleri 986	Nfowleri986_g1239.t2										_	cyto	2				NP_080681 RAB32						TVAG_101260 Rab32, putative	Ras family (PF00071) 58->204	sp|Q55E31.1|RB32B_DICDI RecName: Full=Ras-related protein Rab-32... 208 2e-64	ORTHOMCL7684	MDDDDILNYSNHVDDEHNSQLDSSIVPSAQASSSNGSDQPSNKTNNHLYKVLVVGDYAGEFTSNYRITIGVDFCLKHIDWNENTSVSLQLWDIAGHERFGAMTRVYYKYAIAAVVCFDISRPSTLDNVKKWRDDINSKVVLPDGVTPIPMILLANKCDLPEITIDKTKMNKFAKENGFIAWFETSARKNINIDSSFHFLVSHIMKITKNMSLQSQGQNQLGDHKKTELNVVGTGDNSSNSFDKSYQKDERKEDSSKKGPCCY
Naegleria fowleri 986	Nfowleri986_g2106.t1										_	cyto	2			NP_003320 thioredoxin	NP_035790 thioredoxin 1							Thioredoxin (PF00085) 5->97	sp|P29429.2|THIO_EMENI RecName: Full=Thioredoxin; Short=Trx [Asp... 90 6e-22	ORTHOMCL7687	MTVTEIHSAQQFSQTVLQESKLVVVDYFATWCPPCKASKPFFHKLSNSDAYRNDVVFCSVDVDELNEVAAQQGITAMPTFKVYQDGKVISTIVGADLYQVESLLMSKLGKSSRVLTDEDHKQMRGSPLKNVIMLLVLFGILWLGVRWVFGLFK
Naegleria fowleri 986	Nfowleri986_g1611.t1										_	cyto	2		Chre81259								TVAG_081590 Rab5b, putative	Ras family (PF00071) 16->175	sp|Q86JP3.1|RAB5A_DICDI RecName: Full=Ras-related protein Rab-5A... 284 1e-95	ORTHOMCL7690	MSTDSVNPNAKAVPFKLVLLGESSVGKSSLVLRFVRGQFFEYQESTIGAAFLTQTVPLGDTIVKFEIWDTAGQERYKSLAPMYYRGAAAAIVVYDITSADSFQRAKNWVKELQRQGTTNIVIALAGNKVDLEDKRQVETAEAKSYAEDNGLLFMETSAKAATNVNELFVAIARKLPSKDSESTPPSDVTPHIIPKPGTDTPPTNTGRRGTCCN
Naegleria fowleri 986	Nfowleri986_g2997.t1										_	extr	2					462_20651_X_CHCH-domain-containing_protein_(probable_Cox19_protein)	YLL018C-A Protein required for cytochrome c oxidase assembly, located in the cytosol and mitochondrial intermembrane space; putative copper metallochaperone that delivers copper to cytochrome c oxidase							ORTHOMCL7711	MNLGTQQAKEVRVGPGPKRGSFPLDHLHECDKAVEEYFKCLQDNGNFASKCRKEASDYLKCRVEHKLMSKEDMLQADIPETNENTPELTIEQIKQIRKERLQKEALRGRMGLTSGRTEKPNG
Naegleria fowleri 986	Nfowleri986_g7682.t1										_	cyto	2		Chre60490								TVAG_383350 RAB-2,4,14, putative	Ras family (PF00071) 10->167	sp|Q39571.1|YPTC1_CHLRE RecName: Full=GTP-binding protein YPTC1 ... 323 e-111	ORTHOMCL7725	MNPEYDYLFKLLLIGDSGVGKSCLLLRFADDTYTDSYISTIGVDFKIRTIELDGKTIKLQIWDTAGQERFRTIYYRGAHGIIIVYDVTDQDSFSNVKQWLSEIDRYASDNVNKLLVGNKCDLTSKKQVDRSTAEEFAKSLNIPFLETSAKNSTNVEQAFMTMAAEIKNRLASQPITTQPTMSHGITPGAPSKPASSGGGCCG
Naegleria fowleri 986	Nfowleri986_g2441.t1										M	mito	2			NP_057158 bolA-like 1	NP_081251 bolA-like 1							BolA-like protein (PF01722) 23->106		ORTHOMCL7819	MSLLFGNNQQQHLTRSSRILKLLSSRFSPTKISIKNISRPYENDGAHNEIVSLAHGESHFRVMIVSSEFEGVGPLARHRMIHQVLNEEFKSGLHALTITAKSVQEYEKAKERMKNMRKEKHSMSNEESVRGGGWEHRDDTTDMASDSCCNDEMEELFGVK
Naegleria fowleri 986	Nfowleri986_g6323.t1										_	nucl	2			NP_001041637 mutY homolog isoform 3	NP_573513 mutY homolog							HhH-GPD superfamily base excision DNA repair protein (PF00730) 77->218, Iron-sulfur binding domain of endonuclease III (PF10576) 270->286	sp|Q9UIF7.1|MUTYH_HUMAN RecName: Full=A/G-specific adenine DNA g... 203 7e-56	ORTHOMCL7874	MTSLPRKVTVAKNFLFSSEEREHIWRELLAWYDLNKKDLPWRKASTIIGPSSDESNPGDDELLKEMKIHQRAYEVLVSELMLQQTQVETVKNYFVKWMKRFPTIKDLSDASDDDVHGAWSGLGYYKRARNLHAAAKYVVQEYNKPIHYKDNSLTHNIIYKLPDNAKELMNLKGVGKYTAGAVASIAFGKCASIVDGNVFRVFARLKQIEEDIAVQKTATSIFWPMADNLISHFRDIEDLCDDDEEISSSSIKTRYGDLNQAIMELGRTICIPRNPKCGECPIADVCSAFKAVEQDQINSVEIYPVKKKKTKKRTQIVSCCIFYKDDDNDSCLYEKQRHEQLLGGTWHFPLVVVFDEKSPSEEEDDTSENLQEESQSSKKKKKSKNSSSGKSGASSSDSDLHLSKLQKFLIDEGFIDANNSSICFEYHSTVNHVFSHINQTNHIYSCSSKYLIKDLQSKSNADQWKWFDQSARESQGISEVAKKIFRQFKKTLKNHEASPVSPPKVKFKTKPPFSTENVGDGCAQKMADEEDTVVAEEPNKSSDSSQESTTDLAEEKGITEISKKSKSTPPKVKVVKKSEQSTESKKKRKKQSEGNEDSKKPESTTSTTPTKKRKQTTLTAFLTKH
Naegleria fowleri 986	Nfowleri986_g6167.t1										M	mito	2					218_26603_Y*_ribosomal_protein_L28	YMR193W Mitochondrial ribosomal protein of the large subunit					Ribosomal L28 family (PF00830) 39->91		ORTHOMCL7881	MSFSGSPSPFVRLGQVLKYSKNPSTRPKRFDTGLYHDTIILTGNQRSFSERKTKRKWMPNVAWVKLYSEALDTRIQLKATAKALRCIDKAGGLDNYLLNTKSEDVSSRFGNWLKKKIIKQQIENKRVQGLNEKLEETAQSLAQFLKENPSEYEKVVQFEQQQSSGEHLVSYFNSLSPEQQDRLLTLQQLEIQQLAQNKKKREFLNRLQKKKPKLMKKETKLANARKYVYDIHLNPEMKKKLEERRKRNIEEFQRLQKLGKIQEEATQEIV
Naegleria fowleri 986	Nfowleri986_g1742.t1										_	nucl	2			NP_000017 adenylosuccinate lyase	NP_033764 adenylosuccinate lyase							Lyase (PF00206) 104->362, Adenylosuccinate lyase C-terminus (PF10397) 428->513	sp|Q05911.1|PUR8_YEAST RecName: Full=Adenylosuccinate lyase; Sho... 540 0.0	ORTHOMCL7902	MNNSNEQEAFSSISQNTDENEQQNPSSSDDVLENTPGCDTRVVFTVQNSYVPTDSELDVCDNPLSTRYASKEMSFNFSPKKKFSTWRELWFALAVEEKALGLTQITDEQLNEMKDHLIITDKEIEEAAQYEKKFRHDVMSHVHCFGDACPTARPIIHLGATSCYVGDNTDLIQMRDGLKIIQSKILRVMQLLKNFCLKHKDLPCLGFTHFQAAQLTTVGKRGTLWLQDFLLDYQQLIHQLENLPFRGVKGTTGTQASFLHLFNGDHELVKELDRKVTARMGFSKSIPVSGQTYTRKIDFQILSVLSQIAQSAHKFATDIRLLMSLKEVDEPFEKNQIGSSAMAYKRNPMRCERICSIARFVMSLLSNAAHTHANQWFERTLDDSANRRLSISQAFLAVDGILNIVANVCDGLVVWPLVIEKHVMDELPFMATENILMAAVKAGGDRQVLHEVIRVHSLEAARRVKEEGASNDLLHRLVNDEAFKGILSEEKIKEMTNPKLYIGRANVQTEEFITGEVDPILTQYAHLVASSTAQLKV
Naegleria fowleri 986	Nfowleri986_g1433.t1										_	cyto	2			NP_036463 methionine sulfoxide reductase A	NP_080598 methionine sulfoxide reductase A							Peptide methionine sulfoxide reductase (PF01625) 64->205	sp|Q04PP8.1|MSRA_LEPBJ RecName: Full=Peptide methionine sulfoxid... 175 2e-53	ORTHOMCL7966	MSSSHNLATLAGGNYCIDQIMFIKFELVKNVCDCRLFLVLYVMNHFRFIFNNCLLLIMVEIEKVEAIFQRVKGVEKVVSGYMGGHIPNPTYERVCNGNTGHAEVIQITFKPSDVSFKELLDVFWKCHDPTQLNRQGHDIGTQYRSAIFYHDETQKQQALESKEKAQKDFTSPIVTEITAASEFYPAEEYHQNYFNLNEKRNPYCKMIRGKLNKLNMK
Naegleria fowleri 986	Nfowleri986_g10950.t1										S	extr	2			NP_000445 superoxide dismutase 1, soluble			YJR104C Cytosolic superoxide dismutase; some mutations are analogous to those that cause ALS (amyotrophic lateral sclerosis) in humans					Copper/zinc superoxide dismutase (SODC) (PF00080) 53->190, Copper/zinc superoxide dismutase (SODC) (PF00080) 221->357		ORTHOMCL8062	MSTKTTTTTAITLSTCLFLNSAVLVILFFSTHYAAAATVYQGHCLLTGTINAPGLRGSVSLVYDENTNSTTISWSLNQTTVPINLQGKKLGFHIHEFGYLADAASTGSHYNPFGANHSLPTESAPSIHVGDLGNIDLSLGYSGVIVSNLVRLNGSMSVIGRAMRLHMQQDVGSSSQPSGNAGPAAAHCVIGIANVTSNGAMNDAYTTTNRAVATIFKTDDAGSYNVTGRVIFDDSVGNGNVRVTGRVCGLAPNTVHGFHVHQFGELNLKDGSSFMGHWNPSGSPHAYPGTVNRHAGDMGNITTDANGIATIDLTLDLLALKGVNSIIGRGVVIHQKPDDGVTQSTGGAAARYGIGVIGIPPTTPSALSLQDPNDACSGIALPIVIVTPPTTNSTKPKSSVNAAVALGGHDGALVLLLLISLIATSLVF
Naegleria fowleri 986	Nfowleri986_g11501.t1										M	mito	2			NP_001536 immature colon carcinoma transcript 1	NP_081005 immature colon carcinoma transcript 1							RF-1 domain (PF00472) 118->241	sp|B5XAM2.1|ICT1_SALSA RecName: Full=Peptidyl-tRNA hydrolase ICT... 108 6e-27	ORTHOMCL8091	MISSKLLMVCCSLRSLGCFSAMHFGIRKNHHWLLKLENHHHDLKFFSIRHDKLQFNNTNNYLLTSSSSGKKENQEEDDVQQEEEEFDENIEHSDFEYVPPKYVNPEDLHPDRPIFDGHIPKEKLIISFSRSSGPGGQNVNKVNTKVDIRLPIDSSDWIPDIVKERLKELYANKINKEGELIIQASSFRTQDQNMKDGLHRLKGYIAEAYNIPKEWKPREGRTEKGDAIRLKDKKKHSEKKQRRQEGKRIRNIYDI
Naegleria fowleri 986	Nfowleri986_g10778.t1										M	mito	2			NP_002023 ferritin, heavy polypeptide 1	NP_034369 ferritin heavy chain 1							Ferritin-like domain (PF00210) 61->232	sp|O65100.1|FRI3_VIGUN RecName: Full=Ferritin-3, chloroplastic; ... 110 3e-27	ORTHOMCL8157	MALARSKLVSKLISSSITHPVMLSTTFKTNTRSFSSSASKTLDNTSPHNKIRYNYSSECEQLVNEQINHELNASYFYTALGAYYSQPTVALPGVANYFLAQSNEERRHAHALIQYQNGRGGKVQFSAIQAPPDFSKVLTGGEASSAAAAPQNMKNSSCDTVGCTNNIATVTTRGFELAIETERMVYDKIRYIYQVAESQRDFALTGFLQKLIDEQVESLRELQELYTKSKRMVNEYWFDQYLVNSSVASSVESGATEFKSGSAQ
Naegleria fowleri 986	Nfowleri986_g11006.t1										M	mito	2			NP_071748 O-sialoglycoprotein endopeptidase-like 1	NP_082367 O-sialoglycoprotein endopeptidase-like 1							Glycoprotease family (PF00814) 155->509	sp|O22145.2|OSGP2_ARATH RecName: Full=Probable tRNA N6-adenosine... 213 1e-60	ORTHOMCL8183	MRKSWRLSIPFFSPLNNLSHILISSSKKFGKTLSFSSLEFLLSTNPTCLYGFHSRTLTLTSEITKFNKNLTQNSKNIMNDFKQDNSNSKLLLTTLKNKNFSYSLSNRQRQPSFSSPSSHEQSSTIQMTRILSIETSCDDTAVAILQQDGFSPPKILFEKVITHHELVEHFGGVHPTEMANMHKQTLNGMIERALNFVKCEKEIDAIAVTIGPGLPPCLSVGVEAATLWSQKMNIPCIPIHHLEAHLLMPLMFSNNDVPFPYLALLASGGHCMMVFSKGIGDYEIIGSTEDDSIGEAFDKTARLLKESVNGDLTEYALNILKHSRNEEQYTTFTGNTHLSGGALIEALATKGQADKYRFAIPLRKGKRHEEITFSFSGLKTEVLKVVRSEQNNGVSKKELHRMISKLRNTTFTENESNSSSAKISMETACDIAASMQQAAFTHLMEKLQLAIFRYRSYTNEYSNTLIVSGGVSANEYFRKQLIEMAEKNEYSLKIAPLKYCTDNAVMIGYAALKRLANKCHETTDKFDKERYLPRWPITSLEDFYKRY
Naegleria fowleri 986	Nfowleri986_g6970.t1										M	mito	2			NP_057444 clone HQ0477 PRO0477p	NP_081622 coiled-coil domain containing 44							Transcriptional regulator (PF01709) 58->314	sp|B5YHS2.1|Y1868_THEYD RecName: Full=Probable transcriptional r... 152 2e-42	ORTHOMCL8249	MFRQFSLRPIGMMLAHQQQAHKAIHSRSLVVLSFSSNQTHQQERKFSSIYSLNLAGHNKWSKIKHQKAITDVQKMKIYTKLSREIKTCVQLGGAGADNLRLRLCLEKARKNNVPKHIVDGAIKSGLNEKDAHMEYNSYEGYGAGGVAFLVEALTENKNRTAQQVRTLFSHHKGQLGTSVQWCFEKKGVVNFTIPIAHSKMDSLYDSLFEKVSDIEGVEDLKLEPTENEMEKQFIEVSLFCPHEQVHNVKASLESAKTTIEKALNITITNITCEIGQVPTTFIEVTDAEVAENLQQLIDQLDDHDDVQNVYHNAKFALPDEE
Naegleria fowleri 986	Nfowleri986_g4817.t1										M	mito	2			NP_004640 es1 protein isoform Ia precursor		68_22128_Y*_conserved_hypothetical_protein_(mitochondrial_Es1_protein_homolog)						DJ-1/PfpI family (PF01965) 122->199		ORTHOMCL8284	MSLRRTAFRSLRGLMISKKNTCFAPMISTNVNGTMYYHQSIALQNTAKKEEKKKTAAVILSGCGFLDGSDATETVSIIVELTRKGIIPKFFSPYQEIDESFNYITKQVDVTEERYIEKESARITRDKVLNVDQCRADQFDMLVIPGGGGITRNLSNFEQEEYNIKEVEINSNVEKIILDFFKQKKPIGFMSNSAILGAKVLGKKGGVTGSGIAVALGKTLDRTFIDTLVSKYGNELSKEVSDPDVVLTDSSHRIASVASSTAAGTVQPHEVHSAAKNLVDELVELTKKKDE
Naegleria fowleri 986	Nfowleri986_g3542.t1										S	cyto	2			NP_065956 retinol dehydrogenase 14 (all-trans and 9-cis)	NP_076186 alcohol dehydrogenase PAN2							short chain dehydrogenase (PF00106) 73->215	sp|Q9ERI6.1|RDH14_MOUSE RecName: Full=Retinol dehydrogenase 14; ... 160 5e-44	ORTHOMCL8323	MTTTSFKHALSQAYEFFSFCFYGLYLLVCELELLTKFKSMIPFVGEKAKPLITTLNEMISGKIELVKPTSDQYYVVTGANSGIGFETAKTLACEFGFNVILACRSEERGNEAREKIQRELDKKNSKVSLKFMKLDLCSLDSVKSFADKLNQQFKVKCLMNNAGVMIPPYELTKEGHELQFGCNYLAHVLLTLLLKNNLVENGPDSRIVFVSSEAHHPGTIHFEDPDSKKRRYNPFDGYTQSKMAQIMFTYHFDKLLKKEGLADRVSVNSIHPGIVATNIGTHLWFPFNHIFNFGIKLLALTPIEGAVNQIYVACAKELERISGKYFVHCKPSRSNAESYDPEKMTKLYEMSLEILKPWL
Naegleria fowleri 986	Nfowleri986_g11226.t1										_	mito	2			NP_057147 HD domain containing 2	NP_081444 HD domain containing 2							HD domain (PF13023) 1->148	sp|Q54FK1.1|HDDC2_DICDI RecName: Full=HD domain-containing prote... 119 2e-32	ORTHOMCL8345	MYRMGIISMLTRNQPNIDTDKCIKMSLVHDLSEAIAGDITPHAGVSKEEKYRLEREAIERMRSTLLEGVNDTDKESEEYIQTVNEMLNLWQEYEDGTSPEAIIMKDIDRFDMVLQALEYETEQNLHLKTFYESTKGGFQTDMFKTLMKEVYAQKDQLEEQRRKK
Naegleria fowleri 986	Nfowleri986_g3303.t1										_	cyto	2		Chre60490							gi|67470390|ref|XP_651163.1| Ras family GTPase [Entamoeba histolytica HM-1:IMSS]		Ras family (PF00071) 16->186	sp|P01113.1|RASH_MSVMO RecName: Full=GTPase HRas; AltName: Full=... 145 2e-41	ORTHOMCL8431	MSSSKPTTGNPPDRFKLAVVGTGAVGKSAITIQFTQNIFDTDEIYDPTIEDAYYVKRMIDGVSCELEIVDTAGQDDYVALRDTYMKTCYGFALVFDLTSQSTLEELKTFVEQINRIKMEENKPVNGNYFPAVLLGNKCDLNYSMTEKEVTNYMKKELEIHVPVLFTSAKTRTNIEEAFEVLIREMRNFRNAQSGKPPKKESGGLFGSISSHKDSDRDLQAFKEQE
Naegleria fowleri 986	Nfowleri986_g8387.t1										M	mito	2			NP_002076 glutathione peroxidase 4 isoform A precursor	NP_032188 glutathione peroxidase 4 isoform 2 precursor							Glutathione peroxidase (PF00255) 92->199	sp|P52035.1|BSAA_BACSU RecName: Full=Glutathione peroxidase homo... 168 2e-50	ORTHOMCL8476	MKIRSFLPMMRISLIKNQNLSSSPLFKNKNLSSSWNYGNHVTLMNTISDQSQCNMKNYHRCVACNIHLTTTTMNQTANKTSANNESCTNGSLYELTAKDIHGSEYLLSDLKGKVCLIVNTASSCGFTKQFEELQQLYDTYGKSGKFEVIAFPSNSFNQETGSNEQVCQFAKSKFNVTFKMMEKVDVNGASTHPVYQYLKEKGPHGLLGTTAIKWNFTKFLIDKNGNVIARYAPTTTPSSIVKDIEKALEQ
Naegleria fowleri 986	Nfowleri986_g10404.t1										_	cyto	2		Chre60490							gi|67470390|ref|XP_651163.1| Ras family GTPase [Entamoeba histolytica HM-1:IMSS]		Ras family (PF00071) 16->176	sp|P34729.1|RAS1_PHYPO RecName: Full=Ras-like protein 1; Flags: ... 211 3e-67	ORTHOMCL8479	MPNNNNNGGSSMEEFKLAVVGGGGVGKSALTVQYIQNIYIEEYDPTIEDSYRKHAKVDDKACFLEILDTAGQEEYKALRDSYMRTADGFLMVYSVIDRKTFEEINEFYEQILRVKDCDKVPMVLVGNKCDLESERVIRLDEAKLYAKQLGIPLMETSAKQRLNVDDAFTALVREVRKAKKPFGGDEEEKKKKKKICTIM
Naegleria fowleri 986	Nfowleri986_g7903.t2										_	cyto	2		Chre196289				YML078W Mitochondrial peptidyl-prolyl cis-trans isomerase (cyclophilin), catalyzes the cis-trans isomerization of peptide bonds N-terminal to proline residues; involved in protein refolding after import into mitochondria					Cyclophilin type peptidyl-prolyl cis-trans isomerase/CLD (PF00160) 9->172	sp|P52009.1|CYP1_CAEEL RecName: Full=Peptidyl-prolyl cis-trans i... 189 2e-59	ORTHOMCL8480	MSARPKVFLEFSVGNKKVGKVEIELFSDIVPKTAENFRALCTGEKGQKGGKNLHYKNCKVHRIEPGFCIQTGDIIKGNGTSGRSIYESGKMEDENFTVKHSEQGIVSMANSGPNTASSQFFFTMAEGPLPQLDGKHVAFGKVTSGLEVLKDLEQYGNRLGAVSKKVIISDCGQL
Naegleria fowleri 986	Nfowleri986_g4255.t1										_	cyto	2			NP_006431 thioredoxin reductase 2 precursor	NP_038739 thioredoxin reductase 2							Pyridine nucleotide-disulphide oxidoreductase (PF07992) 12->369, Pyridine nucleotide-disulphide oxidoreductase (PF00070) 218->286, Pyridine nucleotide-disulphide oxidoreductase, dimerisation domain (PF02852) 424->532	sp|Q9JLT4.4|TRXR2_MOUSE RecName: Full=Thioredoxin reductase 2, m... 400 e-131	ORTHOMCL8495	MSQPSMNSFMYDLIVIGGGSGGLKAAKTAADLGAKVALLDYVKPSTQGNTWKIGGTCVNVGCIPKKQMHFAAEMGDKIRQAINYGWKLPGLMDRTIENDDPFNHFPHEIRKDYFDWNVLVQGILNTRSGSHFVYKNELKKRKIDFYEQLGQLKDAHTVSLVGSSSSSSSSNNNLLLTSKYIVLAPGGRPHIPSQVPGALEHAITSDDLFSLRSPPGKTLIVGGGYIALECAGFLGGLGFDVSVMVRSQILRNSTFDREVVTHLQESMELNHKVRFLQPCIPLRIEKLENCDKKKVYYILNTETDKKEYSEEFDTVMFATGRSPDVKGLNLDAVGVQYIKEEEEGQKIIVDQEERTSVPSIFAIGDVIENGHNFELTPVAIQQGKYLAYRLFSQPFTETSKASSSSSSEERKTKQSFQLVDYNCVPTTVFTPLEYGLVGYSEEKAIQEFGSEHLVIYKKKFNILEYKIPEKAEKGFVKLICLKENERVIGLHYLGPQAAEVTQGFALALKKGCTKEEFDDLIGIHPSNAEAFVYLELGVYEDKTCCG
Naegleria fowleri 986	Nfowleri986_g8413.t1										M	nucl	2			NP_005509 3-hydroxy-3-methylglutaryl-Coenzyme A synthase 2 (mitochondrial)	NP_032282 3-hydroxy-3-methylglutaryl-Coenzyme A synthase 2							Hydroxymethylglutaryl-coenzyme A synthase N terminal (PF01154) 56->230, Hydroxymethylglutaryl-coenzyme A synthase C terminal (PF08540) 236->517	sp|P54873.2|HMCS_ARATH RecName: Full=Hydroxymethylglutaryl-CoA s... 391 e-129	ORTHOMCL8510	MNPSSHKAATHILRKXXXXXXXXKATLLKSTLSSSSSCCQKASFSSVASKTHNPHFGIVGMEAYFPNRFVSQSALEQHDGVSEGKYTIGLAQSRMAVVDLEREDTVSLAMSAVKRLFEKYSIDPKQVKRLEVGTESAIDKSKSIKSFIMQEFPQVEYSEMEGIDTINACYGATNALFNGLYWLNSEHTTTKKNDVYSVVVAVDIAQYDKGPARPTGGAGAVAMLLGRDAPLSFSDFRLKAFHMEHAYDFYKPKKTSYFPTVDGQYSNVCYLKALDICYERLRSRHEQPISVADLDYLCFHAPYNKLVQKSFARMVYSDFALAEESQLESLYAKYGIKDDETKSKINQYARSQPREETYNDNESSKFFIALTKKMYEQKVGASTYLPRELGNTYAASLYAGLTSLVGLKGQELQDKRINLFSYGSGLAAAMFEFQGRETTHKKHRYQLEDIKNILDLPNRLNQRQEITPEEYSKTMDHNMDVYLKHDFVSSTPTDYISSGAYYLDRVDDKYRRFYLRKE
Naegleria fowleri 986	Nfowleri986_g510.t2										_	cyto	2			NP_079423 coenzyme Q10 homolog B	NP_001034799 coenzyme Q10 homolog B isoform 1							Polyketide cyclase / dehydrase and lipid transport (PF03364) 68->208	sp|Q5I0I9.2|CQ10B_RAT RecName: Full=Coenzyme Q-binding protein C... 117 4e-30	ORTHOMCL8513	MERNKYSNFQENFIRNFKPSNRTRILLRGNTEPLQTRQFLNVLANIANSANAGNSNHRGIKFVEQRVIGYKPEQVYHVVSNVTDYKHFVPNVKDSAFVNLDKATETPPDENGFVEKKTEAYLTVGFPPFLETYTSTVYLKSPVSVKAESKNMKLFNRLINHWVIAEGPSEDTCRLTFHVDFEFSSRLYQSVANMFFDFLVKNMTDAFEKRLAQVYGKPSQQTKIVYTKTQQC
Naegleria fowleri 986	Nfowleri986_g1503.t2										_	cyto	2		Chre60490								TVAG_169740 RAB 19, 41 and, putative	Ras family (PF00071) 77->240	sp|P22125.1|RAB1_DIPOM RecName: Full=Ras-related protein ORAB-1 ... 124 6e-33	ORTHOMCL8522	MGQHSSSEKGAIGSAIMVGEDDDAPEQQQSNQTVTSGKQGGATTSSGGYVSKNKINESIQIVSIEKDNEDEYDFLVKVVLVGDYGVGKTSLAKKISQRGFTTQHQPTIGIDFVVCTLVLNTKETVRLQLWDTAEKFKALASSFFRGADGIFIVADVSEKSSFDRIPGFLEDGKKNCSSDVEFIFIASKIDLRTQQLGVMTEPETKNEFRKYDANIPIIETSAKEDKNVEKALLTIIQRIYNKKKEAKQN
Naegleria fowleri 986	Nfowleri986_g10619.t1										S	E.R.	2			NP_085056 cytochrome b5 outer mitochondrial membrane precursor			YML054C Cytochrome b2 (L-lactate cytochrome-c oxidoreductase), component of the mitochondrial intermembrane space, required for lactate utilization; expression is repressed by glucose and anaerobic conditions					Cytochrome b5-like Heme/Steroid binding domain (PF00173) 52->123, Cytochrome b5-like Heme/Steroid binding domain (PF00173) 133->208		ORTHOMCL8527	MALVELLTSPLGLGLSIGLTLVIIYFVFFTGNNDEPPTNESDEIVHSNRTGITRKEVAEHNSMDDLWVIIDNKVYDLTKFAPSHPGGDVIARNAGGDATAGFYGIQHPERAFVEIEDMIVGTLKEEEHAKFLTPEEISKHNTEKDCWIVIATRVYNVTPFLKSHPGGVSAIMKYAGGKQDATKAFLDNPSHPFPDAKSDLYPLFIGYVSKDGTNPFSENKKKAAVEKQKKLAVK
Naegleria fowleri 986	Nfowleri986_g129.t1										_	nucl	2			NP_057628 Ras-associated protein Rap1	NP_694722 Rab-related GTP-binding protein							Ras family (PF00071) 40->175	sp|Q7ZYF1.1|DJ27A_XENLA RecName: Full=DnaJ homolog subfamily C m... 178 9e-54	ORTHOMCL8534	MSDNISYSIDRDQNERINELRRKRKDIMQGLPKPNFIRLKVISMGESEVGKSCLIKRYCEERFVPKYTGTIGVDFGVKKVMIDGREVRVNFWDLSGQPEFFEVRNEFYKDTQGAVLVFDVNSRSSFEALDAWLAESSKYGAKGLFIAVCGNKTDEKNRVVTEKEGREWAEKNGLRRSSVAISKRVPKAEQMFN
Naegleria fowleri 986	Nfowleri986_g4891.t1										_	cyto	2		Chre135609				YPL061W Cytosolic aldehyde dehydrogenase, activated by Mg2+ and utilizes NADP+ as the preferred coenzyme; required for conversion of acetaldehyde to acetate; constitutively expressed; locates to the mitochondrial outer surface upon oxidative stress					Aldehyde dehydrogenase family (PF00171) 33->496	sp|P86886.1|AL1A1_MESAU RecName: Full=Retinal dehydrogenase 1; S... 423 e-141	ORTHOMCL8541	MQPLEISHSQLDEIFQRVRPSQLTHFINGEFITSQSNKQLPLICPATEQILCHVSDGQKEDVELAVQAAETALNSGEWGQLEPKQRQDLLYKLADEWDKNVEELAQLEALNNGTPIGVCRYVIKGLTDTWRYSASWIDKLGGRVCVTDKKFHVYTKREPIGIVGVISPWNFPMWCSLVNVAPALAMGNCVILKPAEQTPLTALKLADICQKIGLPKGAFQVVMGDGPNVGAPLVRHSKISKIAFTGSTEVGRIIMKTAAESNLKQVQLELGGKSPVVICNDVNIDEAVKVAAFSIFNNNGEACTAGSRTFVHADIYDEFIRKLKEHVETFKIGNNLDENVTIGPLVDKEQYDRVRSYIEIGEKEGAKLLLGGLHHKNDLPSKGYFVKPTIFYDVKDSMRIASEEIFGPVQSILKWNTIDEVVTRCNGTEFGLAAAIFTKNVDHMFALSDRIKAGVVWINNYHNVLHVAEFGGLKQSGFGREGGEEGIKAWTSLKTVVLQLQSNL
Naegleria fowleri 986	Nfowleri986_g3702.t1										_	nucl	2			NP_005680 ATP-binding cassette, sub-family B, member 6	NP_076221 ATP-binding cassette, sub-family B (MDR/TAP), member 6							ABC transporter (PF00005) 74->218	sp|Q8T664.1|ABCH2_DICDI RecName: Full=ABC transporter H family m... 231 5e-70	ORTHOMCL8610	MQQFEVPTTTPEQELERRKQLEAEVTNSLPFHKELGEVVVTLKGIYKHYHIAGRTDTVRALEEINLNDEAEFYGIRRGEFVMIRGPSGGGKTTLLNIIGTIDKPSGGVLEILGEPITAKSSDNYLADLRLRRIGFVFQTFNLIATMSAFENVELPMTLLGKLNKKERRKRAKELLKMVGLADRMAHLPSELSGGEQQRVTIARALANEPEILLLDEPTGDLDTKNTVEVMDLLLRINLNRKTTCIMVTHNPDVECYADRVLYVSDGRFVEQALNEIQIPLIFENYSNYLKTK
Naegleria fowleri 986	Nfowleri986_g2261.t1										_	cyto	2			NP_001379 developmentally regulated GTP binding protein 2	NP_067329 developmentally regulated GTP binding protein 2							50S ribosome-binding GTPase (PF01926) 65->160, TGS domain (PF02824) 292->341	sp|P55039.1|DRG2_HUMAN RecName: Full=Developmentally-regulated G... 427 e-147	ORTHOMCL8647	MGLLEKIKDIENEMNKTQKNKATEYHLGLLKARLARLRSQLIDSEKKGGGGAGDGFEARKAGDARVALIGFPSVGKSTLLNKITGTQSETGAYEFTTLTCIPGVIEYNGSRIQLLDLPGIIEGAAEGKGRGRQVISTARTADLVLMMLDASKGEIHRQLLEKELETVGIRLNKPKPNMYFKPLKQGGLRYTTTCKQTKGLTEKLVADILREHKIHNAEVVIRYDAEIDDFIDLVEGNRQYIRCLYVYNKVDTITLEEVDRLARRENSVVISCNWDLNLDYLVDQIWEHLGLIRVYTKKKGCAPDFKDPVVLREGATVEDICNSIHKDMKKNFKYAYVWGKR
Naegleria fowleri 986	Nfowleri986_g4517.t1										_	cyto	2			NP_079352 UDP-glucuronate decarboxylase 1	NP_080706 UDP-glucuronate decarboxylase 1							NAD dependent epimerase/dehydratase family (PF01370) 3->247	sp|Q8S8T4.1|UXS4_ARATH RecName: Full=UDP-glucuronic acid decarbo... 349 e-116	ORTHOMCL8666	MKILVTGGAGFLGSHMVDYLLKQSNNQDEIYIVDNLQTGSLVNLKHLNDLPNVHFIQADVINALNDDRISKLSGIEQIYHMACAASPPHYQKDPIHTTLTCVVGTYNMLTLATQWNARFLITSTSEVYGDPAINPQVETYWGNVNCTGTRSCYDEGKRTAETLCFDFNRTKKTDIRVARIFNTYGPRMNLTDGRIISNFVYQALKDINITVYGSGHQTRSFCYVSDQIEGLYKLMNQTNTIGPVNIGNPDEHTVLKMAQKIRALIGETENNKIVFHELPQDDPKVRKPDITRAKTLIGWEPKVGLDEGLALTIEDFSRRVKEEADLLNLEK
Naegleria fowleri 986	Nfowleri986_g9447.t1										_	cyto	2					73_29743_N_phosphofructokinase_family_protein_(putative_diphosphate-fructose-6-phosphate_1-phosphotransferase_[Oryza_sativa])			Genbank|GL50803_14993 | organism=Giardia_Assemblage_A_isolate_WB | product=Pyrophosphate-fructose 6-phosphate 1-phosphotransferase alpha subunit | location=GLCHR05:3906198-3907832(-) | length=544			Phosphofructokinase (PF00365) 20->283	sp|Q27705.1|PFP_NAEFO RecName: Full=Pyrophosphate--fructose 6-ph... 852 0.0	ORTHOMCL8675	MLSSSHLPTTIVTPKNVPTLGVLVGGGPAPGINGVIGAVTIEAINNGYRVLGFLEGFQNLILQDDSKIVELTIDSVSRIHFEGGSILKTSRANPTKKQEDLQKVVKQLQKFNVSLLVTIGGDDTAFSSMSVAKAANNEIHVCHVPKTIDNDLPLPYGIPTFGYETAREFGANVVRNLMTDASTASRYFIVVAMGRQAGHLALGIGKSAGSHLTLIPEEFLPTTDSTEPEVTFSRICDMIEASIIKRLYTSKKDHGVIVLAEGLLEYMSTDELKQAFGSSLKYDAHDHIMLAELDFGRLVRDEMRERMNRRGLKIAFTEKNLGYELRCAPPNAFDREYTRDLGNGAVRYLLNGGNGALITVQGVKMVPLSFDDLKDPRTGKTRTRQVDVSSEGFQVAKRYMIRLEKKDFEKEETLKGLAATAKCSVEDFIKQFKYLVK
Naegleria fowleri 986	Nfowleri986_g6134.t1										_	cyto	2			NP_003320 thioredoxin	NP_035790 thioredoxin 1							Thioredoxin (PF00085) 6->102	sp|Q7KQL8.1|THIO_PLAF7 RecName: Full=Thioredoxin; Short=Trx [Pla... 110 1e-30	ORTHOMCL8683	MVHKVDTLAELKDKIKNHNGLVVIDFFAEWCGPCKRIAPKIEEWSKKYPTVLFLKVDVDVNDEAASEYAVEAMPTFVFVKNGSKIETVVGANETALVNLIEKNK
Naegleria fowleri 986	Nfowleri986_g3979.t1										_	cyto_nucl	2			NP_001478 GCN5 general control of amino-acid synthesis 5-like 1	NP_056555 general control of amino acid synthesis-like 1							GCN5-like protein 1 (GCN5L1) (PF06320) 5->115	sp|Q54VX7.1|BL1S1_DICDI RecName: Full=Biogenesis of lysosome-rel... 95 4e-24	ORTHOMCL8686	MLSSIIKEHNQKQQKVREENDKRRQQTKESLQAVSNELINQTNSDVIKVFQNQQVIENEAKHLHAQVERFNKQTTQWIQTFQQLNHCLKELGDVENWANHINNDIKYIVNNIEKHKSTP
Naegleria fowleri 986	Nfowleri986_g3724.t1										_	cyto	2			NP_653190 catechol-O-methyltransferase domain containing 1	NP_081241 catechol-O-methyltransferase domain containing 1							O-methyltransferase (PF01596) 18->219	sp|Q00719.1|MDMC_STRMY RecName: Full=O-methyltransferase MdmC [S... 167 9e-50	ORTHOMCL8713	MKFSVLSDPAIVQYVRNICVRETQEQTDLRNETSEKLGDYSVMISSPEQMQLLQIILKLIGAKNILEIGCFTGYSALCFALATSDTKAKITTLDVSEEFVQIGRKYWKKAQVEDRIEAIIKPALESLEELKKSKQVFDFVFIDADKANYPKYVEMVYGLVRPNGLVVIDNTLWSGKVLDENDQTPDTIAIRETNNKCRDDQRWDIAMETIADGCTFLRKK
Naegleria fowleri 986	Nfowleri986_g533.t1										M	mito	2			NP_000246 methylmalonyl Coenzyme A mutase precursor	NP_032676 methylmalonyl-Coenzyme A mutase			BAH03574 methylmalonyl-CoA mutase [Euglena gracilis]				Methylmalonyl-CoA mutase (PF01642) 82->599, B12 binding domain (PF02310) 643->761	sp|P16332.2|MUTA_MOUSE RecName: Full=Methylmalonyl-CoA mutase, m... 939 0.0	ORTHOMCL8728	MKRLVLLSRHSSSSSSRNLVVGAPTTLLQQSPVRSSCKAALYSTQRNPEEIKQLLEKKLPKDWKETAQKELKDQPLELLVRTTPEGINILPIYVSQTTLDGKEPTGAGNKPYTRGPHATMYTVKPWTIRQYAGFSTAKESNEFYKQNLAQGQMGLSVAFDLATHRGYDSDHERVVGDVGMAGVAIDSVEDMKILFDGIPLDKMSVSMTMNGAVLPIMAMYIVAAQEQGVNDLNLLSGTIQNDILKEFMVRNTYIYPPEPSMKIIGDIMQFTSQHMKRFNSISISGYHMQEAGADTALELAYTLADGLEYVRCGIEKGGCKVDDIAPRFSFFFGIGMNFYLEIAKLRAARKLWAELLEEKFHPKNSKSLLLRTHCQTSGYSLTEQQPYNNIIRTTIEAMAAVMGGTQSLHTNSFDEAVGLPTKFSAQLARNTQLIIAHETGITNVVDPWGGSYMMEELTNQLYIKAKELIKEVEDCGGMTKAIETGLPKRRIEECATKKQARIDSGQEIIVGVNKYVTKEEASYEVLKIDNTKVRNEQIDRLNKIKSERDNSRVSTLLKRLEEAAKTGKENLLAVAVECAKARATVGEISSALENIWGRYEAKPEIVSGAYSSTWKQADLEKLDTDRVEKKVKEFAAKNGRNPRILVAKMGQDGHDRGAKVISSGFADLGFDVDVGPLFQTPKEVVREAVDNDVHVIGVSSQAAGHRTLVPALIKELENAGLKGQDRPVIVVGGVIPREDYQELYEAGVDLIFGPGTKVTDAAEGCVDLLMKRAKH
Naegleria fowleri 986	Nfowleri986_g4741.t1										_	nucl	2			NP_116172 carbonic reductase 4	NP_663570 carbonic reductase 4							short chain dehydrogenase (PF00106) 9->177	sp|Q9KQH7.2|FABG_VIBCH RecName: Full=3-oxoacyl-[acyl-carrier-pro... 137 4e-37	ORTHOMCL8740	MMKSKPLLAIVSGGSRGIGEAIVKQLSESGIHCATLSRSKNVDILHPNQTHFQCDVSNAAQVSETIKTITQHYHKTHAMNILINAAGVSHDGLLVRFPQDELEKIIAINLQGTMNVCKSSLRYFMLSHSSAESPSCIINISSIIGGSPNMTNVGQSIYAASKAGVIAFSQHLARELLGKHIRVNCVSPGFIETEMTRNLQQQQQQLLQKQEQNTCVSNLEAMSVRQKLEKVQIGKPHHVANLVQFLISPQAEYINGQNIIVDGGLSIL
Naegleria fowleri 986	Nfowleri986_g189.t2										_	cyto	2			NP_064716 arginyl-tRNA synthetase-like	NP_852071 arginyl-tRNA synthetase-like							tRNA synthetases class I (R) (PF00750) 263->347, Putative tRNA binding domain (PF01588) 396->490, tRNA synthetases class I (R) (PF00750) 517->750, DALR anticodon binding domain (PF05746) 764->880	sp|Q6MLI2.1|SYR_BDEBA RecName: Full=Arginine--tRNA ligase; AltNa... 318 1e-95	ORTHOMCL8771	MSHPAVHTLGSLIESHTTNVASSSSSSLPQQHPSQFHSANINTLPHYSSSDNSRITTTSGTLSSPSVSSGTLVMPNNTSSSTTTASNAPTTSVVTVFAPMEASQIRMKLRAQRKKKHVTFTKDVEDNEHKQMKTSKKKDIRLTLAKLIITAVNKIYGVDISSMENEIESKLELPKEYDMEHNIAFPCFALGKPLSPKKPKEVKFNDFIFQIASEVTNEINTNLLLNNTIVEKCKNEGPYINFYYLPSLLGSIIPDILAGSFLAQRPHKNENVMIEYSQPNTHKTFHVGHMRNAALGNSLVLLYEWCGYHVHAVNYIGDVGAHIAKCLWYFLYFVKKTTLEEFETQELSREQIVEMLESARPQEIPHVEWLGELYTKGFYELDFASWTKYPLMGYITAKIEEINNHPSNDKWKVLKITNGIEHFTVVCGGKDYKVNDIVPYAPLGSKKGARLVTEVDKQGVISQGFILSEAELGTSENKEKIHVFPADTTPVGIELTELGRNPENVDPTIPNITLEMKKRETQVKSLLRAMEDHQKNISMLWEITRQWSIDDFKEIYKWSDCRFDHYFHESDVGDESKEIVLKAYEEGKLIKSDGAIGADLGKQLGFCVLLTSAGTGLYATKDLALAKRKFEEFKVDRSVYVVDVSQSLHFQQVFKTLEILGFEQAKKCKHLAYGMVVLPDGKMSSRKGNIIYFSTLQKLLTEKIYQDFMVKYKGVWPEEEINETTRKIAISAIKYGMLNQDNNKDIVFDLKEWASKSGNTGPYLMYAYARSKSTLEKVGLVKDAPIDFALLSHETEKKLLSTIRQYHAVVERATEQYKPQLLCIFLYTLCKQFSKMYEAVSIKNAETEILKQTRLRLVAAFSEVLKHGLSLLGITVAERM
Naegleria fowleri 986	Nfowleri986_g74.t1										_	cyto	2			NP_777582 aarF domain containing kinase 5	NP_766548 aarF domain containing kinase 5							ABC1 family (PF03109) 336->464	sp|Q54P00.1|ABKD_DICDI RecName: Full=Probable serine/threonine-p... 278 1e-80	ORTHOMCL8777	MMMEEGSYTLPLSKSTYISNRLTLCSSSVLNHKQCSVVRSIQMRNFSTRNDFDAGDSERSDQDVARNNHPPNSTYNKGVFNSEMKRMYKNTLMHDQLNLDDNKKNSRFWIKALISILSIIILLKMKSDIYKAIYPYVRPHLPRIRNFLLHYSQLNISEILFHADVSIFQKLEFMLFHYLAILVQLLEGTYRFSRVASVGISCLWDYYTHYDSEEWREQVAREERHQLFSKTRENDEPNNVHTDASVTTTTSMESHAKNKSIIDQIHKRNAEKFLSLFTELGGIFVKIGQYMSSMTNFLPDAWTTTLQVLQDKVPSEATLEEIKSMFEEEHLLTKSQTFEAIFERFEAHPIAAASLAQVHKAKLRKGSIPSLKGTDLDGAEVAVKVQYPSIRYYYKGDMIAKGVALSIIQFFFPHYNISWMGSLLDETLNQELDFRIEKSNAEKITSLFAQEEEGMKRQLYIPRVISSLSSKRLLTMEFIDGVKISDTDKLRQRFGENGIVEAASITFNAFAKMIFLHSFLHTDPHPGNILVRAHPNYKNRVQVVLIDHGLYQKLSHDFSVNFGRFWRALVLKDNVFVKKYCQDLGIEDYQLYASIILMRGYDDTSDVGLFNHGTKKEFESFIKGIIEHRMERFQQMIRNMPSEMLLIMRTNNLLRYVNQSLGVPVNRYVIYARVASKGIHRHCEMSSRHHNSTTRIISLWKYLKEKSVIAAEQIHFETILALYQLKQWLWNWYYRQLIFIGFMKPIRLRVEKNDLDVVLAA
Naegleria fowleri 986	Nfowleri986_g441.t1										_	nucl	2						YPL059W Hydroperoxide and superoxide-radical responsive glutathione-dependent oxidoreductase; mitochondrial matrix protein involved in the synthesis/assembly of iron-sulfur centers; monothiol glutaredoxin subfamily member along with Grx3p and Grx4p		Genbank|GL50803_2013 | organism=Giardia_Assemblage_A_isolate_WB | product=Glutaredoxin-related protein | location=GLCHR01:1150793-1151401(+) | length=202			Glutaredoxin (PF00462) 106->166, Leucine Rich repeat (PF13516) 360->383, Leucine Rich repeat (PF13516) 384->407, Leucine Rich repeat (PF13516) 410->432, Leucine Rich repeat (PF13516) 439->460, Leucine Rich repeat (PF13516) 512->533		ORTHOMCL8788	MLNEPQTNSLNKNNNISEDATPEAEKAISEASPNKQDTSSSSFENNRLMEVENIIVPIQGDSSSKTETLKQGEVDLPLDDETRERVEEILGATAIVLLIKGDAERPFCKFSKKIVSLLISRGISFSSFDVKSLDQSDEKQKALYMGFKKYGNFPTFPQLYVNKELVGGLDVCTTLDEENELIKSITSLLPSDDSDLKRQSWLSSDISDSEWLKTKNAQTESLENEFVQVNIRYVNGNIHQIILKTTDTVERLYEYVLNNFSQFDSQFKKPFLIAYPGLGKKVLDRNYLNTTLRECFSTEEFEHELMKRRNSPYLKIIPLAIFYLPSSTIVPPKTQRHSIDGSINQIGLDGCEELGKIGALKHLKSLRLDNCEISDEACMHLGNLSNLTTLGLYRNSIGDEGCKFLSNGNLPKLKRLFLSHNSIGNEGCKHLGMNSKNLPELEELTLLHNTINDEGCKYLSELSNLTSLSVGDDCSNDSCMYFTKKLHRLKRVNMSTSTKIDGSGFTRLMTQLSQLTSLDLSKSKVNDDDIASIHLDYFKKIETLKLRYCTHITDQTSQYLIEHAQYFTNLKVLYASEISNEQKMTLRSKFPDLYFDHLPRRVYPFMYFNVHE
Naegleria fowleri 986	Nfowleri986_g1532.t1										_	cyto	2			NP_003492 acyl-Coenzyme A oxidase 3, pristanoyl	NP_109646 acyl-Coenzyme A oxidase 3, pristanoyl							Acyl-CoA dehydrogenase, middle domain (PF02770) 216->273, Acyl-CoA dehydrogenase, C-terminal domain (PF00441) 360->513, Acyl-CoA oxidase (PF01756) 530->670	sp|P0CZ23.1|ACOX3_ARATH RecName: Full=Acyl-coenzyme A oxidase 3,... 265 1e-76	ORTHOMCL8789	MSPSVLPLLSKGDDCHHREEERRLAQLISHLFPLNATCHSDSTSSDEILSLHSCSSHHQYPYGSLKPSSSSSDQQHCLSCYSISSDQMIRHTLTDYETDIHRKIRNDIYELVRKNPKVFERRYGLSKEEERQLSHDRLEFVIQQLKPFEMEHFKTDPKRFFIVLETLSMIDFGSSGRCMIHFGLFGASVLFFGTEKHKPFLDRMVKDFGRNFFGMFCMSELNHASNVQAIETRAIYDSSTKTFNIVTPSDSAVKVWSGGAAVFATWAVVFAQLIVNHENKGVHTFLVPIRSEKDHSILPGIRIRDLGSKIGLNSLDNGRVWFNVTIPKDYLLDRFGTITEDGTYKTSIPDPGLRFLSHVSALLIGRIMTASSSLLALKLALEITLKHAIHRKQFGPTLDQEVPIISYLSFQRRFYPYMAFAYVMHFAVQDLKLRYEKPSKGVENKMLHTLADCLKVKCSETAFHGCQECRKGAGAQGFLSVNRIGEMRTIADASLTYEGDNTILYQTAARNLMKRASTVPKLKPLTNLWDLQQLQQLFEFRDATLEHEYLKKIACLSKSIRNAFNVSVRSQDIALKLCNAYVENHAIKVFMREALESLPEEHKNLGQVLERLALLLVFTWIQQDGFFLQHGLISGEQYGKLDEMINSICESLTPLIPMLIKSFNFPEDILTNVPMGPKLVEMMAYDKIYE
Naegleria fowleri 986	Nfowleri986_g6244.t1										_	nucl	2			NP_003320 thioredoxin	NP_035790 thioredoxin 1							Thioredoxin (PF00085) 7->103, UBX domain (PF00789) 465->540	sp|Q9BDJ3.3|THIO_CALJA RecName: Full=Thioredoxin; Short=Trx [Cal... 101 3e-24	ORTHOMCL8794	MSKVKEVKSDDEFRGYLRNSTGKLVVVDFFAEWCGPCQMAKPIFEDFASRYSNVVFLKVDVDKHNGIAQKEGVQGMPTFIFYKNNTKLTSVVGMDMQKVERLINEYGDTFQAFQGGGRTLGASSSSSSSSGGGSGGGLAGQVYKNPWADENRPVRQPKPQTDDMDEDLDDLDEETRKAIELSLLQQKIKKAGTKPSSSSSSLSPSGGSTKTSSQEGTSKEGTSATQETNIGGLTNEQVMAEIEKSVDANILKELMEMEFSKLRAIKALLNSPQPPSKEGCIEWLLEHQEDADIDEPIQFTVETEEEKKKRAEQMKELLKQKRLENKRKMEEEERKAQKERELKRREQGKQTLEMMERMKEEQAKRDLELKKKEKQEEKKEKLRMKQLLEEDKLRRKIERLRQEGKTAELAQVEKDLFDLQKMGLKAYLARDTAGGSSDTPTTSVSSSTPTESSSAATSAPSQLQESAIRVRLLDGTTITAKFKPTDIIKTVHAHIASLIKDNQFSFNCPGVPPKTYSLTSANINKTLDEEGLHPRGQLICTRK
Naegleria fowleri 986	Nfowleri986_g2830.t1										_	cyto	2			NP_055488 tetratricopeptide repeat domain 35	NP_080012 hypothetical protein LOC66736							TPR repeat (PF13414) 174->237	sp|Q5M7J9.1|EMC2_XENTR RecName: Full=ER membrane protein complex... 151 1e-41	ORTHOMCL8796	MTTPTLLELEKELHALGPTLEPSTTLCIDIIKEVCERSALRRPDLVLRCGQALLFGSRKKEALSRLGNSVWDFYEYLLRAALDLNHNVLAGKCLEILQNKFGDTLRVKKLEALALEGAGEFEQALAIYDDLIEMHPTDAICYKRKVAIYKSQNLLAESVQALNKYLQIYQNDLEAYEELADIYLTLGDYKSALFCIEEMILSSPENYIFHLKYADILYTIGDFRNARKYYSQSLNINSENNTRALFGLYLTCKALGSGEKLNRELSALTKQKLVQQYEKSGNKEMAKLLNNALESLVE
Naegleria fowleri 986	Nfowleri986_g11053.t1										_	nucl	2			NP_054889 GTP-binding protein 8 isoform 1	NP_079608 GTP-binding protein 8							50S ribosome-binding GTPase (PF01926) 116->234	sp|Q2GAU7.1|ENGB_NOVAD RecName: Full=Probable GTP-binding protei... 164 2e-46	ORTHOMCL8803	MIHYHQHDEAREEEDIVLDEEQDQQHVQNIITSFDPITLQKKYIFTFGGVPVPVPPFEMTPPIILDSVDVAARKLEGEIPVTFSDIEFIFRKEQSCMEFSCGSVEEFPKDNPEMPQIAFAGRSNVGKSSLLNALVDSDRLARVSATPGHTKRVNYFNINNLLYVVDLPGYGFAEGNAEKIREWNVVFREYCIRNTVLKRVFILLDARYGIYEQDCEFMDMLEEAGISYQIVLTKCDKVSPEHLNEMMNFLYNEMKSGNTFRSCFPYILPTSSEKMIGIQDLKAAIIRASGILESGALFSRQEREALAARMENIMRSTEPDHPYFKLRNEILNNTQIKTDDQGKYSTQRPTPVVAKNQGQEDEGISTSLETNSTKKNPAGKKLTPTQEKMIEKAKKEKKSKVNLVGLE
Naegleria fowleri 986	Nfowleri986_g9880.t1										_	cyto	2			NP_006504 seryl-tRNA synthetase	NP_035449 seryl-aminoacyl-tRNA synthetase 1							Seryl-tRNA synthetase N-terminal domain (PF02403) 1->89, tRNA synthetase class II core domain (G, H, P, S and T) (PF00587) 219->388	sp|Q18678.1|SYSC_CAEEL RecName: Full=Probable serine--tRNA ligas... 501 e-172	ORTHOMCL8815	MLDINLFREYKGGNPEIIRESQRRRFADVTLVDKVIELDEVWRATIGKLNHIKSFTGIISKEVGNRMKNKVPLGDDLELPKEVTDDVYALFTKEALEQGSLAKLNTNQLKKLSTYITEVHIKNSEEEVKQKEKERDDVLLQIGNIVHETVVVSDNEDNNGIVRMVGNPRPKVDPETGYKCLKHIDIMRKLGGLATEEGTQVGGGRGYFLLGDLVRMNLALQNYAIDFLAKKGYMPIYTPFFMTKEQMKKVAQLSQFDEELYTVTGEGEDKYLIATSEQPIAAFHLEKRFDESELPIKYCGMSTCFRKEVGAHGKDTLGIFRVHQFEKIEQFVVTSPKDNKSWEMFDEMIGNSEAFYQSLGIPYRVVNIVSGALNNAAAKKFDLEAWFPGADEGNEYRELVSCSNCTDYQTRRLEVKYGKSKKQGSEVEFCHMLNSTLTATSRTLCCIVENYQTPEGVNVPEVLQPYMGGTKFIKFKN
Naegleria fowleri 986	Nfowleri986_g10253.t1										M	cyto	2			NP_060680 hypothetical protein LOC55739	NP_081271 hypothetical protein LOC69225							Carbohydrate kinase (PF01256) 33->329	sp|F6RCC2.1|NNRD_CIOIN RecName: Full=ATP-dependent (S)-NAD(P)H-h... 247 4e-77	ORTHOMCL8820	MQRSSGAIISQLKQFLIPPLSHHAHKGQAGRIAVIGGSEEYTGAPYYSAISALKCGADLSFVICSKLASVIKSYSPELIVYPFMYEKSSVDYGTISETPRLFSQDDEFKQFMKNTYESIFRRINSVVLGPGLGRSKEILQQAEWFISYCNELNMPLVLDGDGLFLIGEKPELIQGQQNVILTPNPAEFQRLFSKVIDYYNKSSTEKVSSSQFKTELEELTFVSKALGNVCIVRKGLVDIISIGDHYVECEILSPSPRRCGGQGDVLTGLIATFSYWANWERKEVSTKLSHEEKILAACYGSCLVQKKAAQLAFAQHHRSTTTPNIIDKIGEAFSEAFKEDN
Naegleria fowleri 986	Nfowleri986_g2589.t1										_	cyto	2				NP_775589 RAB8B, member RAS oncogene family						TVAG_379850 Rab32, putative	Ras family (PF00071) 42->202	sp|Q39433.1|RB1BV_BETVU RecName: Full=Ras-related protein RAB1BV... 163 3e-48	ORTHOMCL8833	MGACGSRSEQKTNHPPSDMITIGGQKEEGYAQLDNDGELFFKILLLGDSGVGKSTILSMFSESKFNVNHVSTVGVDFKTVHLTVLNRPVQLQVWDTAGQERYRSIITAYYRGAHGILLTFDLTRRESYDNIRRWLLDVNKHAHQHTKTVLVGNKKDVDHMRNVTREEAEELARELGIKYFEVSAKTNDGIKEVFDDIAQQLIESM
Naegleria fowleri 986	Nfowleri986_g1325.t1										_	cyto	2			NP_001015509 Bcl-2 inhibitor of transcription isoform a	NP_778169 Bcl-2 inhibitor of transcription							UBA/TS-N domain (PF00627) 6->33, Peptidyl-tRNA hydrolase PTH2 (PF01981) 128->278		ORTHOMCL8838	MSSLNKLEELMNFGFSEEVCRKALQNNPNGSIEQLVDQIITLSELLAGSGEESSNTTTTINTTTTNSNNTCCSSLGNSLVVDNNNIPSAVTTTTTTSTTTIPSSNNVLLNQKFNEYLNKVFPKMTQQQYKMVFVVRNDLDMRKGKIAAQCCHAAVGLYRNILYENVDYYQYIYSQYLPTTSEQQQELSSSIITLGDIQQWKQYLHDWETTAEAKICLRADSEKEFEGLIRNCLKEKLNCYLVVDAGRTQIEAGSKTVLGIGPAPVEIIDKVTKHLKLL
Naegleria fowleri 986	Nfowleri986_g2293.t1										_	cyto	2			NP_000009 acyl-Coenzyme A dehydrogenase, very long chain isoform 1 precursor	NP_766266 very-long-chain acyl-CoA dehydrogenase VLCAD homolog							Acyl-CoA dehydrogenase, middle domain (PF02770) 202->249, Acyl-CoA dehydrogenase, C-terminal domain (PF00441) 313->472	sp|P33224.3|AIDB_ECOLI RecName: Full=Putative acyl-CoA dehydroge... 172 4e-45	ORTHOMCL8839	MSTLSITTHTIAPPTLGNAFLEDTALQEILDKHIFSSHVLPSLSESTKDQIRKDLTNFGEQVTSTIWKISDLAERHQPQLFQYDAWQNRIDHIELHPAWKKLNEISAREGIVALGYEREDLGEHGLHRLYQFAKLYLFDPSSSVFTCPLAMGDAAARLMEHMLKTLPPAKTQAESERLKLFQECKNHLTSRDPKMFWTSGQWMTEKKGGSDVSGTETVATHVKDFDYILDGFKWFTSATDSQMTLALAKIKCEKTGKLDDQVSLFLVKMRDEKTQKLNGLVIHKLKNKLGTKALPTAEIEIKGAKATLVSPRGEGVKYISIMMNTTRIYNATCSVAKMRRIISIVQDFSANRTVNRGQLLSHNSLHLRHLSKMVTETTGCLHFVMDVVRMMGREESGIATAAESHLLRLFTPIIKLYTGKKAIQVVSEGLEMIGGMGYIEDTGIPRLLRDAQVLALWEGTTNILSLDVLRVLLHPKTGQEAFKAFSDHIHSVVNSPTSSNVSQAAKTISHALSEIQHYLKTNHSNQSVLTTFARELAFSIAHVQISALLLEHCIVKNSHKNVQILKLFVEEHSTLVILPSQEKIEQIKQIQAVDYLIANESDGYKTPTEKRSRL
Naegleria fowleri 986	Nfowleri986_g8786.t1										_	nucl	2			NP_003320 thioredoxin	NP_035790 thioredoxin 1							Thioredoxin (PF00085) 330->422	sp|P10599.3|THIO_HUMAN RecName: Full=Thioredoxin; Short=Trx; Alt... 92 6e-21	ORTHOMCL8883	MSLPFSCPLPPPLVAEDNIQNKKIMPASGNFYEGEGGASIQGSGSGDGDSAGRILSEEWIKAIVCDINGDYFKSIDSEDHPNHALLMEDASLYHAFGDEIRFKPSADHHTHQLPQIDQESGIVLKGSYGSDPNLILQCNPNMLNLGCFSLLIRVFVTKESRSIVTFGGSYRWFGLTPTHVTLNNQDQKFEIYGVKLNQWNEIFVSFNNPQPEYDEEEVKNPNMVKEILLVINGREMSIPVSCDMDIAKEDDSTRSFDKELSFVNYSNGASLIGVVSSVVLLNKSCQNFEELEMLGRVLLEKHKKPTKSYMESLKTISQMTIVHPEEIESVTQFDTTLSENRLVVVDFFATWCCPCKTIAPFLTNLAGKYPKAKFLKVDVDKFPELSSRFEVNCMPTFLFLLDGESVVSRLEGASEKELENRVSELVSKI
Naegleria fowleri 986	Nfowleri986_g9662.t1										S	cyto	2			NP_001035517 hydroxyacyl glutathione hydrolase isoform 2	NP_077246 hydroxyacyl glutathione hydrolase							Metallo-beta-lactamase superfamily (PF00753) 21->184	sp|Q6P963.2|GLO2_DANRE RecName: Full=Hydroxyacylglutathione hydr... 164 1e-46	ORTHOMCL8885	MLKTKTISLNSILSLQLLPFFSDNYCYALVNHQTKQFVLVDPAEPSKIQQYISNPDSVFQDKKLIAILTTHKHYDHAGGNSYFRQLDPSIEIYGGDESEDITRVIPTLLTSHERKPFEFKLFDDEIRLQAYHTPCHTKGHLCYVLKHAKKENGEEWNCIFSGDTIFAAGCGRFFEGGAQDMYSNIQLIRSLFSDENEAKRTLLCCGHEYTVKNIQFLVDRISDLPLVIQYLEKFKHLSDHGEFCVPTTLWEEFELNPYFRAINDETCELNSPQEKSKYFRKMSEYLGVKDVTTSYSAVDLLKKVRELKDQY
Naegleria fowleri 986	Nfowleri986_g6824.t1										M	mito	2			NP_068602 twinkle	NP_722491 twinkle							Toprim domain (PF13662) 472->540, AAA domain (PF13481) 637->735, AAA domain (PF13481) 802->886	sp|Q5ZIW1.1|PEO1_CHICK RecName: Full=Twinkle protein, mitochondr... 167 5e-42	ORTHOMCL8918	MKQHSRHALSLMISTSPVVFNHKMNNYSSKSLIVHKNNSNTLSIISNRQCENKYHQKLGIGEYFSILQSSLNNHQSSLLSSFNHNDHQCFHHCCNHNLSQTRIRTIVKQPSQNNSSTTNSSTSTTFTQQHDTKKNDSSNCEPQLSDDYGRETVYEEMQEESDHYHANNESDSFNTFVSNYYKINENDIQEFLTRKGLAFRTVMNEIIIKDCPFCHDTKGKITNLWKLYIHRHTGAYFCHRCGSKGSWFDFKTSFHKDSIISTLHSESSSSLRQFQNSKQNGISPTTNTQQKRRDKPTKKEFEFFRNNFDGPDFPEAVQYLEKVRGIKKEVAKLYGVGCGIFPFMKTVKRTLKNTDTHNNTSSNHTKEETPDLEEVETLERVNELCFTFPMYRPTKTTTEPSLSRHKFRSIQDKTCMRLDPPQTNHWGLFGWHLIEQQLQKEDKSLSSSSSSGGKTLANDARLGGRKDPKHEKRIIITEGEFDAMAVYQKTGITAVSLPNGCRSLPIEVIQWLEPFDKIYLWMDDDVPGQQGAEMFSKKLGVGRCYIVHSSYREEENLEMMNDGSEDGFEASALKKRTQKKPKDANDALLAGLDFHRLLEEAAPIPHERILSFDSFKQQVYREFFDKSEQVNGIQSHFFPTLNKILKGFRRGELTIVTGATGIGKTTVLSQLSLDYCKYGNVPTLWGSFEIRNHRLIKKMMCQLAGKDLSINHAMEREYKKQEKLQLQVLEQEIEEEEVSMFDNFDNPDGDPMSLMTNNEEAPLAPLKKKKAKPQKLTTSYPPKQYSPEELKREFELISEQFSELPMYFLNFYGSTDIDELLDAMDYAVYVYDVGHIVIDNLQFMMSTADANSFSNRFEMQDRAIEKLRKFATTKSVHVTLVVHPKKIDEKEQLQISSVFGTAKATQEADNIIMIQRNKYYKYLQVKKNRFDGTLGIIPYKFERHRGERITELSEKEIELVENGQLEIDYE
Naegleria fowleri 986	Nfowleri986_g2949.t1										M	nucl	2			NP_003928 kynureninase (L-kynurenine hydrolase) isoform a	NP_081828 kynureninase (L-kynurenine hydrolase)							Aminotransferase class-V (PF00266) 284->499	sp|A7SCH8.1|KYNU_NEMVE RecName: Full=Kynureninase; AltName: Full... 363 e-118	ORTHOMCL8974	MSQFSLVSSSRLSSPSSSSSDTSLESSAPTFENYNFQIYRGKKEEHDKTQSLKSSSQDFLERVRSNYSLSQRELAITLDESDPLKHMRNEFNYPDMIPSEYIQDGTHCENGHDDSECVKKRVLYFCGNSLGLQPKLLAHNIEKELTKWSHIGVEGHFSSAFGTNKWFQVEESVKNAMAKIVGAKPIEVTVMNSLTANLQVLLMAFYRPTKQKYKILIEQFPFPSDMHAVTSHIKCRVGELRAIFGNENLTSDEIVERCIVQIGPREGEETLRTEDIVNCLKSDSNICVSLIGGVQFMTGQCFDMKTIAKTCQEYGIMCGFDLAHAVGNIDLKLHEWGCDFACWCSYKYLNSGPGGISGIFVHEKHAYENMDERPRFMGWWSRDAQTRFSLSSKFNPQPGAAGFQMSNPCILSMTAILSSLKVFEMVEENGEIMSVLRRKSVLLTTYLELLLRQELGDKIHIITPSDSNMRGCQLSIRVIGKNLHQVDTALKKRGIIIDTREPDIIRVSPVPLYNQFIEVFDFVSYLKEILNELE
Naegleria fowleri 986	Nfowleri986_g9201.t3										S	plas	2			NP_653190 catechol-O-methyltransferase domain containing 1	NP_081241 catechol-O-methyltransferase domain containing 1							O-methyltransferase (PF01596) 563->769	sp|Q00719.1|MDMC_STRMY RecName: Full=O-methyltransferase MdmC [S... 157 3e-42	ORTHOMCL898	MMTLLGNLSLLVAMVLCVVVLLLLQQQPSSSSSNVVVAVSLVLGANAPSSSSETIFHDRFAFRNCSYEQRIPPSPQLSNNRSSSSFNNNTNLYKFERIPLNEQVFSQFRELPFGFGCESVQLPQTIVEDDFAIYIYSNGIKNSEFYSPISTSKERYDLCEKYQSIQESCVDLMCSDSSSTQHYIWNDTLVNYCQYCRNAKGFVEYHLMLHDSEIEKPHGGACANISKFPSAFYCGIANRGIPLNYQSGYFIKYSRNPYVCYCASEDRYSSSCEHFWNDQDTAFAKMTLILILMIPAFLVCLIAYALPLMRSFIRKQNLTIANIFSVIIMEASCCSMLVGGFAAPFHNALNYTTLSSSLFMVHLSILPALLVFDRIYIFLTTGERKNCIIFKSITFVALIIFVLCLSACIILEVLVFTYNYASIAYILLLVNYVNFFIPLLINTLLFILLSLRLYFAFKKKTAISFFKSDRYFQQRKANQKKKDQLLLLGNEQEEFDGIGNSSSQYNNTIETSYTTVDTSPQSFSIMESSISYDNMSTPNSQTVSNVKYRYLVEEPILQYIRQVGIREQPILQELRLKTAEKLGMLSLMVSFPEQTQLLQIILKLIGAKRILDIGTFTGYSALSFALATTDTQAQIITCDVSDEYTSLGKPYWERSGVANRIQLKLQPALKSLQELKQAISQQQEIPFDFIYIDADKDNQLEYVELAYDLLRVNGLLVIDNTIWSTKVMDPNDHSPGTDVIRKMNEQLHKDERWDLAMQCIGDGATFLRKK
Naegleria fowleri 986	Nfowleri986_g9201.t1										S	plas	2			NP_653190 catechol-O-methyltransferase domain containing 1	NP_081241 catechol-O-methyltransferase domain containing 1							O-methyltransferase (PF01596) 550->756	sp|Q00719.1|MDMC_STRMY RecName: Full=O-methyltransferase MdmC [S... 157 2e-42	ORTHOMCL898	MVLCVVVLLLLQQQPSSSSSNVVVAVSLVLGANAPSSSSETIFHDRFAFRNCSYEQRIPPSPQLSNNRSSSSFNNNTNLYKFERIPLNEQVFSQFRELPFGFGCESVQLPQTIVEDDFAIYIYSNGIKNSEFYSPISTSKERYDLCEKYQSIQESCVDLMCSDSSSTQHYIWNDTLVNYCQYCRNAKGFVEYHLMLHDSEIEKPHGGACANISKFPSAFYCGIANRGIPLNYQSGYFIKYSRNPYVCYCASEDRYSSSCEHFWNDQDTAFAKMTLILILMIPAFLVCLIAYALPLMRSFIRKQNLTIANIFSVIIMEASCCSMLVGGFAAPFHNALNYTTLSSSLFMVHLSILPALLVFDRIYIFLTTGERKNCIIFKSITFVALIIFVLCLSACIILEVLVFTYNYASIAYILLLVNYVNFFIPLLINTLLFILLSLRLYFAFKKKTAISFFKSDRYFQQRKANQKKKDQLLLLGNEQEEFDGIGNSSSQYNNTIETSYTTVDTSPQSFSIMESSISYDNMSTPNSQTVSNVKYRYLVEEPILQYIRQVGIREQPILQELRLKTAEKLGMLSLMVSFPEQTQLLQIILKLIGAKRILDIGTFTGYSALSFALATTDTQAQIITCDVSDEYTSLGKPYWERSGVANRIQLKLQPALKSLQELKQAISQQQEIPFDFIYIDADKDNQLEYVELAYDLLRVNGLLVIDNTIWSTKVMDPNDHSPGTDVIRKMNEQLHKDERWDLAMQCIGDGATFLRKK
Naegleria fowleri 986	Nfowleri986_g9201.t2										M	plas	2			NP_653190 catechol-O-methyltransferase domain containing 1	NP_081241 catechol-O-methyltransferase domain containing 1							O-methyltransferase (PF01596) 574->780	sp|Q00719.1|MDMC_STRMY RecName: Full=O-methyltransferase MdmC [S... 157 3e-42	ORTHOMCL898	MVRESRLPFMTRKKTKPSSVKRQTNIKGTAKEAENRTDFITTNKQDKVLYSSPARANAPSSSSETIFHDRFAFRNCSYEQRIPPSPQLSNNRSSSSFNNNTNLYKFERIPLNEQVFSQFRELPFGFGCESVQLPQTIVEDDFAIYIYSNGIKNSEFYSPISTSKERYDLCEKYQSIQESCVDLMCSDSSSTQHYIWNDTLVNYCQYCRNAKGFVEYHLMLHDSEIEKPHGGACANISKFPSAFYCGIANRGIPLNYQSGYFIKYSRNPYVCYCASEDRYSSSCEHFWNDQDTAFAKMTLILILMIPAFLVCLIAYALPLMRSFIRKQNLTIANIFSVIIMEASCCSMLVGGFAAPFHNALNYTTLSSSLFMVHLSILPALLVFDRIYIFLTTGERKNCIIFKSITFVALIIFVLCLSACIILEVLVFTYNYASIAYILLLVNYVNFFIPLLINTLLFILLSLRLYFAFKKKTAISFFKSDRYFQQRKANQKKKDQLLLLGNEQEEFDGIGNSSSQYNNTIETSYTTVDTSPQSFSIMESSISYDNMSTPNSQTVSNVKYRYLVEEPILQYIRQVGIREQPILQELRLKTAEKLGMLSLMVSFPEQTQLLQIILKLIGAKRILDIGTFTGYSALSFALATTDTQAQIITCDVSDEYTSLGKPYWERSGVANRIQLKLQPALKSLQELKQAISQQQEIPFDFIYIDADKDNQLEYVELAYDLLRVNGLLVIDNTIWSTKVMDPNDHSPGTDVIRKMNEQLHKDERWDLAMQCIGDGATFLRKK
Naegleria fowleri 986	Nfowleri986_g2345.t1										M	mito	2			NP_683711 abhydrolase domain containing 11 isoform 2	NP_660250 abhydrolase domain containing 11							Alpha/beta hydrolase family (PF12697) 106->375	sp|Q8K4F5.1|ABHDB_MOUSE RecName: Full=Alpha/beta hydrolase domai... 125 3e-31	ORTHOMCL8998	MLMKTSSLLFHLRPCCHLLRKASWLGATTTSFQTRKYSTKSSRLAPQSNTSTIIREGNPYLFFLNFVQNGKQIPKDEYMKQMMNNDCNNNSNSTSTNLQKRDIPTFFLHGLLGSGQNYVSIMNKYHNILAANGDCFLLDSRNHGRSSHTTTMSYDDLSDDIVSVMDELKLEKVNIVAHSMSGKAVMNLMLRETLNNNTTLLQRINKAVIVDVSPVDYTKDERWVIKQYIDAMRRINLLTLQTRTEAEHILAKAGGINPEARLFLLTNLIRIKENNGETAGAQWAWRCHLDVIEEYLPQLGSFPFKTRENPLGIYSLQAPIQYAGDNVLFLRGEKSMYVTDEYEIISKSFFPNATFETIKNASHWVHIDNPHEFATMISSFINVNHY
Naegleria fowleri 986	Nfowleri986_g2945.t2										_	cyto	2			NP_002076 glutathione peroxidase 4 isoform A precursor	NP_032188 glutathione peroxidase 4 isoform 2 precursor							Glutathione peroxidase (PF00255) 5->112	sp|O48646.2|GPX6_ARATH RecName: Full=Probable phospholipid hydro... 197 4e-62	ORTHOMCL9002	MTNDFYSFTAKDAQLNDVLMSDYKGKVVMVVNVASKCGFTKQVNELQEIYNKYKDQGFEILAFPCNQFGSQEPGTNEEICQFARSKFKVTFKIFDKINVNGDQTHPLYAWLKKEGSGFLVDAIKWNFTKFLIGKDGKVLKRYAPTTNPKDMTDDIEKLLKE
Naegleria fowleri 986	Nfowleri986_g7725.t1										M	mito	2			NP_919255 HESB like domain containing 1							TVAG_456770 iron-sulfur cluster assembly protein, putative			ORTHOMCL9010	MITQASRFITPFRTTASKCCRSNHSTVINSPLSYKIRTNICPLTTTTKYNQSTCIMMAIHNHNNRYFSSNVLKQQQESLSSSKNATVDNNANNSQDLLITESCGRRITEVNEKKGDPGRMLRVIVESGGCSGYQVEFTFSKEIEPGDQVFYHPSYPNAKVLADEITMSFIKGSTIDFVESMAKTAFVLEKNPNAETGCSCGTSFSVKAK
Naegleria fowleri 986	Nfowleri986_g1322.t1										M	pero	2			NP_001995 farnesyl diphosphate synthase	NP_608219 farnesyl diphosphate synthetase							Polyprenyl synthetase (PF00348) 98->372	sp|P08524.2|FPPS_YEAST RecName: Full=Farnesyl pyrophosphate synt... 306 4e-99	ORTHOMCL9033	MSFLSSLSGNQKLLLGATLASAAGLFLYKKHSSCCSASSNVQPSITIATSGPKVDYSKKSKQEIETEFKQVFQELKKFVLDDIKNNYEVPKENIEYVERILDYNVPHGKLNRGLAVVDTLLILNSYQVSEKQFHSACVLGWCIEFLQAFFLVADDIMDASITRRGQPCWYRLNDVKMTACNDYLIIESHIYKILKHYFNEPSLYVPLVDLFHEVTYMTELGQLHDLRSLPPNVDKNESSTIPFHTFNIQTYSLIVKYKTAFYSFYLPLYCGLILSNKLDENIRKQTFDISIAMGEYFQIQDDYLDCYGDPSHIGKVGRDIEDCKCSWLVVKALELANEEQLQVLKANYGKEEPEKVKLVKELYKQLNLEELYKSYEQTAIQSMNQMIDRVPDFINKDIYRTLLNKIANRTK
Naegleria fowleri 986	Nfowleri986_g2073.t1										_	cyto	2			NP_060597 elaC homolog 2	NP_075968 elaC homolog 2							Beta-lactamase superfamily domain (PF12706) 557->764	sp|Q8HY87.1|RNZ2_MACFA RecName: Full=Zinc phosphodiesterase ELAC... 222 9e-60	ORTHOMCL9055	MHTFYEILLVPNNEGETTISFFTNGKRYLFNCSENLNRFCTECGVRIFSNLDHIFIPHISPTYLGGLPGAIITSSELQPANKLHLYGPPNLWHYLTSLRPFVKTSMHFKIMLNQMMEHQLDQDYLFHSDENLTVRGLLLKSDRASRGDYHSHLQQCDFGAPFVLRNANGSFRKHSSNIVGNLSWDFLFSTKKNDNNKNTSSSNSSGRDSQSTDLSPMKKKQKKESEACYYSFKNRLNIQPLGEFEITQNETLREMLKHMHPTMADYCLCFLCKTADIPGKFDAEKANLLGIVGADRGRLVKGETIQVNGRTIKPEDIISPPTPGSEVLIINCPNEHYLTSLLSNKHFEKYMSTVVSVIHCVPHHILTTPQYREFMDKFHKECDHVIVNEDSSKDASSFVSSCTNITEFSLVDKELFTQCLTPNYKSDSDSNRSQVIEQHPNAKVVYGESLMRYNLIPVRYRGIDNSKVPYIHKIDPEQVEQTFYQNYPAIAKHLNDYKERVAKESDLNQTESHPQANILKKCSDEEFEIIFLGTGSSIPSKYRNVTGILLNLFDRGAILFDCGEGTLSQIYRACGKEKAEAILKKLKCIWISHLHADHHLGLAHFLEERSELTNDKVVIVAQNRIKVALSEYICCSSDTKFAFDFVPMKNITPDTYSPDKILIDRVLAPLGLKSMVNVPVDHTCSEAHGIVVTHQKGWKVVFSGDTRPCQRLIDAGKDCTVLIHESTFEAALLQDAVNKKHSCSHEAIQVGEKMNAYRTILTHFSQRYCKFPIVDSHDSDYAIKNVAVAHDLMRLNAKKLPKIPRVMELLKDFWSIIELDDSAFINNPISEDQVND
Naegleria fowleri 986	Nfowleri986_g110.t1										_	mito	2	gi|15226479|ref|NP_179713.1| TIM (TRIOSEPHOSPHATE ISOMERASE); triose-phosphate isomerase [Arabidopsis thaliana]				134_29845_Y*_triosephosphate_isomerase						Triosephosphate isomerase (PF00121) 4->244	sp|P48496.1|TPIC_SPIOL RecName: Full=Triosephosphate isomerase, ... 242 5e-77	ORTHOMCL9065	MRRPFIGGNWKCNGTLSSIKQLVSELNQGAATNNSVEVIVAPSALHIGLVQSLDLRKDWKISAQNVVQEKNGGAFTGEISAAMLKDMGIEYTLLGHSERRHIFGESNAVIARKVKACEEIGLTIIGCVGETLEERERGETNTVITTQLKDFGVTNWDKFVIAYEPVWAIGTGKTATPEQAQEAHKVLRDWLSQNVSSEVADKVRIIYGGSVKGDNSDELIKKPDIDGFLVGGASLKGKEFLQIVESGVKKTQQQ
Naegleria fowleri 986	Nfowleri986_g3825.t1										_	cyto	2		Chre60490								TVAG_383350 RAB-2,4,14, putative	F-box domain (PF00646) 32->65, Ras family (PF00071) 239->323		ORTHOMCL907	MHDREEESFHLSSSSDIRDGMQHIADHVENIFQQLPYELIEVIVGYLNSVELILSVAKVCKHWRDEVVFPIVKEQYKTLISEIYPHHQENDDQFEISSMMDFYTKIQGQRFVKQLLRKCVFELAIQIQKHAFPHTDDVRTIECNLPWLESELSILKGYFANFICMKETNQNRTTTTNNSNTTNNGGGLFKGVLDYMASLFGKSSSSNSTSSSTNKPSNQNEGIPKKELREYDFLIKALLDGVWGAGKTSFLRASIHDTPPDNHHHATIGVDFGLRTFVFGNEFKIRFQLWDQCGPERFRSITTSYYRGASCIFLLIDLTDKNEWLKPKIQLSYLMAIYCVELLI
Naegleria fowleri 986	Nfowleri986_g5891.t1										M	mito	2			NP_056481 GTP binding protein 5			YHR168W Putative GTPase, member of the Obg family; peripheral protein of the mitochondrial inner membrane that associates with the large ribosomal subunit; required for mitochondrial translation, possibly via a role in ribosome assembly					GTP1/OBG (PF01018) 102->255, 50S ribosome-binding GTPase (PF01926) 258->355	sp|A5IAS7.1|OBG_LEGPC RecName: Full=GTPase Obg; AltName: Full=GT... 232 3e-68	ORTHOMCL9089	MLNLSLRRKPSFFVLRNTAGFLLSQLQHSQQQQELLQQQLFVNRNAFRNDVNKNVRCFSNDNFQRMAKMTSTLGLGRFSEKTSIEKNRFPMIKTRSGKHIQYVDQCVIRVRGGTGGNGLVHFLREKFKPIGKASGGDGGNGGSVFIKATSSRHSLCGIDHIQKAKDGDNGQKRNKNGRKGEHTIIYVPLGTQVFDADTGDFIADLQNDGDEILAAKGGRGGLGNQHYSSSTNRSPKQSQEGQKGESRHLLLKLKTIADVGLLGFPNAGKSTLLGAISNAKPKVAAYSFTTLHPTVGEVFHQETGYSFTCADIPGLIEGMNSKFKTRGLGHDFLQHIERTKLLLYVVDVSGLEGLGIQYNEETGEIKYEFITEASPFDYDSNTSSEEINELSKHAEKRVTKSLSSVQTNDDSYHLRESALADYFGEDEAEDVLNDLDDENEDALTRRMNKRQKAQHSFRKRTPLLRTLSPEESARIRSREHETRINTEQTLQEQFDDDNDNNSAISAEDNLQSMTDFDTMQLDDEDYNSLQIDVNNTEENLPEHDPYRNTVLDTLPEIKRKQRLFQPWDILRLLQKEVELYMSGLSERAACIVANKMDVPGAEKNFEKLKEFVKNEFGDIPIVPISAKDGLNVEQVKLFCIGYLERRKKKAETTGPQE
Naegleria fowleri 986	Nfowleri986_g1791.t1										_	mito	2					375_06749_N*_threonyl-tRNA_synthetase_family_protein					TVAG_208470 threonyl-tRNA synthetase, putative	Threonyl and Alanyl tRNA synthetase second additional domain (PF07973) 290->339, tRNA synthetase class II core domain (G, H, P, S and T) (PF00587) 394->563, Anticodon binding domain (PF03129) 665->761	sp|Q3ZBV8.1|SYTC_BOVIN RecName: Full=Threonine--tRNA ligase, cyt... 640 0.0	ORTHOMCL909	MKNCVSSVMMKASHHLERGLTGKNNSIGLKMMSNYVTSSFLSSSSCNSVPRRFSTCFLNFAFEERLQHWTELMKNQSQVQSLKPENFPIGRNENLELRFGDKVKTITVTIDTDFLKKTPLQLASELFFKNEVNEFVVCKVNDQITDLNTTFHEINETIKEPNKTIQYFTFEDPEGKEVFWHSSAHILGCALERKFGNALKLCDGPALISKDANGAQQLLNGGFFYEGYIENNQRIATEQLEELEKYMQDVVKEKYPFQRLRINKEIAREIFKYNPFKLDIIDKIPDNDPVTLYKCGELVDLCRGPHLPNTSFIKAFKLTKLSGAYWKGDEKQPLLQRVYGISFPKSKQLEEWQNNIEEALKRDHRTIAKKQDLFFFHETSPGTPFFLPHGTRMFNKLVEFIRKQYKKRGYDEVITPQMFQKELWITSGHWEHYKEDMFTVIEGTASQQKEETIGIKPMNCPAHCLMFDSKTRSYKELPLRLADFSPLHRNEPRGSLTGLTRVRRFHQDDSHIFCAPEQVKTEIENCLEFVKFVYSDIFGFNLKFNLSTRPQKFVGDIEKWNKAEESLKECLKGYNWRLNEGDGAFYGPKIDIQIEDSLQRLHQCATIQLDFQLPIRFNLKYQGDNDQLHTPVIIHRAILGSIERFIALLTEHLGGKWPFWLNPRQCFICPVASDKDELVQYCHQVKEEIFSRAEQRGVYSNYYVDVDVSDKTMKKKIREAQLLQYNFILVLGEKEMKEKTVSVRKRDGTLLSSMTLDQLLDMWEHLMKTYQ
Naegleria fowleri 986	Nfowleri986_g8418.t1										_	cyto	2					375_06749_N*_threonyl-tRNA_synthetase_family_protein					TVAG_208470 threonyl-tRNA synthetase, putative	TGS domain (PF02824) 42->102, Threonyl and Alanyl tRNA synthetase second additional domain (PF07973) 211->259, tRNA synthetase class II core domain (G, H, P, S and T) (PF00587) 314->476, Anticodon binding domain (PF03129) 580->668	sp|Q5XHY5.1|SYTC_RAT RecName: Full=Threonine--tRNA ligase, cytop... 806 0.0	ORTHOMCL909	MSQPCAVSFETIDQYFARRNQLFDEFKQRRRNELGDKIGKDITITLPDNSTKPGKAYETTPHDIAMSISAGLAANVVVAKVNGTLWDMGRPLEGDCTLELLKWDAPEAKEVFWHSSSHVMGEALEDVFKCYLCKGPPLEDGGFYYEAYMGDKVVSESDYDKVKEAVTKIVNEKQPFERLLVTKEEALQLFADNKFKVEILSEKVKDGDYCSVYRCGRLIDPCKGPHLLHTGKVTTFEVTKNSSSYWRADASKETLQRVYAMSFPDKKLHKEWQTLMEEAKRRDHRNIGKEQELWFFHPYAPGMVFFLPHGQRLFNTIQSMMRNEYWNRGYSEVQTPNVFHSDLWKTSGHWDKYAENMFVLEIDKAQHSLKPMNCPSHCLMFKHRNRSYRELPIRFADFGVLHRNELKGALTGMTRLRKFQQDDAHIFCRPDQIKQEIMSCLGMMQDIYKIFGFGFKLFLSTRPEKYLGEIEQWNEAERQLEEALNEFGHPWQKNEGDGAFYGPKIDILISDALKREHQCATVQLDFQLPIRFDLTYAAEDKTETRPVIVHRAIFGSLERFLAIATEHFGGKWPFWLSPRQAIVVPVSKKCNEYAEKVHKILHDARFYVDVDLSDNRIDKKIRNAQLAQYNYILVVGPKEMETDSVNIRIRDSDKELGVKTITEVLEEFATNKKEFK
Naegleria fowleri 986	Nfowleri986_g9828.t1										_	plas	2				NP_080060 BCS1-like		YDR375C Protein of the mitochondrial inner membrane that functions as an ATP-dependent chaperone, required for the assembly of the cytochrome bc(1) complex from the Rip1p and Qcr10p proteins; member of the CDC48/PAS1/SEC18 ATPase family					BCS1 N terminal (PF08740) 108->293, ATPase family associated with various cellular activities (AAA) (PF00004) 329->453	sp|P32839.2|BCS1_YEAST RecName: Full=Mitochondrial chaperone BCS... 208 7e-59	ORTHOMCL9132	MSANPIDTLSTMFGGDVMNNIGGSGGGSHDFMGSFLFSASSVLSGNDTLFWSGNRTDQYIKNQVQYMIVNYLPSFLVNSTIFQFFLSSFFLFFLGNQIFSAGIALLIASSIWKVIEDKLYVIYYFFRDFFVCSLEIKEKENYRYNTIYLCLISWMSENPNFESAKHFTVHAKCDLSDSYRNKEQHESDVQLVLAPGPGSHTLNYKGYRVTIQRQDPTNDNDPDSNNKKGDIQKLVLSVNAWNGKKVLHDLVEEAVKAYFQSAKGVTSIYTMSDNYYSDWQKLCDRPNRSFDTVYIDEKVKNNLLKDLDRFMNNEHFYRENGLNFQRGYLLYGHPGTGKTSLILAVAAYLQCSVFTLSLSDKSLDDTKLMALITQIPRRGIILLEDIDAAFNENRKASEDVQRVTFSGLLNALDGVTSHSQFPRIIFMTTNHINRLEPALIRPGRIDMKIEFEYSTSGQIYQMANRFFKNETLASKISKLFPEQKLTTAEVQTYLMRFIYEPEDCLLHVEEYLEEVEDLRKKLAKKEEDENKKEEEVSQDKNNSKDEALVISEKE
Naegleria fowleri 986	Nfowleri986_g7138.t1										_	cyto	2			NP_037399 glutaminase 2	XP_905282 PREDICTED: glutaminase isoform 5							Glutaminase (PF04960) 272->558	sp|Q19013.2|GLS2_CAEEL RecName: Full=Putative glutaminase 2; Sho... 377 e-120	ORTHOMCL9163	MKDRSLTNVDEAEADTPLHLTHPPNHHHQLLHHQNTNLTSPQTSEKNVHDFLMDLHNDDKRELETEDHKKQSEPSSSLINASPTISSSSSSSPSSSSSTQLPQNGNNISKNIKNHRNENLPTVSPPISGTATGRSPDAFIQSKFEQERNSISQLFSSLDKNKKGFVTIGDLEQALKKEGLDSKYNPDLSCIIQQLAATIVNGMQSEKTLTISDITEEYRNLEIDFDTFYNIIQEKDNIISRALTGRLAITDWRNFCAEIEKIFEETRPLTDGNVATYIPQLAEVNPNYYGLSICTVDGQRFSLGDCDVDFTIQSCSKVFTYCLVCEDIGADNVHQYVGFEPSGVSFNAFTLDEHNKPHNPMINAGAITVCSLVKPELPPSKRFTYISSKFSRFAGGSKIGFDNATFLSEKSTGDRNFALAYYMEENNVFPEGTNIEDTLDLYFQQCSILVNCNSLATMAATLANGGTCPLTNEIIVSADTVKCALQLMLSCGMYDFSGNWSCTVGLPAKSGVAGAICIVIPSVMGMCIFSPRLDKRGNSVRGVEFCKRASDKFEWSLFDRLVPNPVCHSPCMDNSNTSEKELTSSMNQDQKTKRKRTSFQPLVIEQSSLIKKPKQ
Naegleria fowleri 986	Nfowleri986_g10129.t1										M	mito	2			NP_085056 cytochrome b5 outer mitochondrial membrane precursor	NP_079834 cytochrome b5 outer mitochondrial membrane precursor							Cytochrome b5-like Heme/Steroid binding domain (PF00173) 5->78		ORTHOMCL9235	MIKLSLQQVKALHGRKSKQPCVVISGKIISVEKFKEEHPGGEEVLMEYAGLDATEAFELARHSESAKRKVLELMIGEVCSSIEKQEEQKLPPSSAVGRSDLSGGDGGDTRNRTADLSQEQDEPNRKCSLQ
Naegleria fowleri 986	Nfowleri986_g4151.t1										_	cyto	2	gi|15239308|ref|NP_200847.1| elongation factor 1-alpha / EF-1-alpha [Arabidopsis thaliana]							Genbank|GL50803_112312 | organism=Giardia_Assemblage_A_isolate_WB | product=Elongation factor 1-alpha | location=GLCHR02:65293-66621(+) | length=442			Elongation factor Tu domain 2 (PF03144) 25->94, Elongation factor Tu C-terminal domain (PF03143) 104->185		ORTHOMCL9522	MKKKEEKNHELRACIMNVHRIGGIGTVVECKILSGRLEASDQVHLVLSSGHVVKKQANSIEQFHESIKSANARDYCGIHLKGISTKDLHKGIVFGSGTNIGYKVGLTCMLFVHAAHVTCQLEDIICKLDRNMKPVGSIDELTRGIRARVKIRPFSLLQVEECSKCPPLGKIILVNGREMIAAGAVVFCKKAAHSFDHELQF
Naegleria fowleri 986	Nfowleri986_g8880.t1										S	extr	2			NP_065956 retinol dehydrogenase 14 (all-trans and 9-cis)	NP_076186 alcohol dehydrogenase PAN2							short chain dehydrogenase (PF00106) 4->141	sp|Q9HBH5.1|RDH14_HUMAN RecName: Full=Retinol dehydrogenase 14; ... 111 7e-27	ORTHOMCL9693	MTNKICVVTGVSVGALGFEVAKQLAKLGATVVLIVYNMQIGNDAVSQLKDELGQANVEYIVADLSELEQVRQVAFKIKNQYDRCDVLVNCAATIMCPHALTRDGIEMQFGVNYLSHFLLTILLQDLVMKCQGRVINFSSNAFKYLNQNDEFCSFTEESVRNDGRDIASPFSLYARSKLAIQLSSKHLSHHIHKPLNIYSLHPGATRSTYVFPFIKNRPFLHKYLYTPLSYYFMKSPFQGIQTCLHLILSPLEVLENGEFYVDCQVEKIVQDSALTKQIQCQLYESSMSLCANYLNATTEV
Naegleria fowleri 986	Nfowleri986_g4215.t2										M	mito	2			NP_443077 cob(I)alamin adenosyltransferase	NP_084232 methylmalonic aciduria (cobalamin deficiency) type B homolog							Cobalamin adenosyltransferase (PF01923) 63->276	sp|Q9D273.1|MMAB_MOUSE RecName: Full=Cob(I)yrinic acid a,c-diami... 165 8e-48	ORTHOMCL9907	MLKKSIHSLSLHKTSTRKLSGLIFHDHHHHYNTSSCLFLKRTSSPNYTHKHFHTTTTTSAMKIYTKTGDKGTTSLYSGERRGKDDLVFEALGSVDELNAHIGLSREHLQNLLCIIRTKYNNSNTNNTNNTNNTNTTTCEEEEFMAILQSSTCFEQFPERLESIQSRLLDIGSCIATPMESTSSLDKLNRVKFNSENITLLEEWIDQMDELLPPLKNFILPSGGLTSSQLHVARTVCRRAERDLVHLVNHSQRQGLEDVQKYLNRLSDFLFVAARFAAKIEGKEEVVYKKE
Naegleria fowleri 986	Nfowleri986_g2945.t1										_	cyto	2			NP_002076 glutathione peroxidase 4 isoform A precursor	NP_032188 glutathione peroxidase 4 isoform 2 precursor							Glutathione peroxidase (PF00255) 5->105	sp|O48646.2|GPX6_ARATH RecName: Full=Probable phospholipid hydro... 186 5e-58	ORTHOMCL9939	MTNDFYSFTAKDAQLNDVLMSDYKGKVVMVVNVASKYELQEIYNKYKDQGFEILAFPCNQFGSQEPGTNEEICQFARSKFKVTFKIFDKINVNGDQTHPLYAWLKKEGSGFLVDAIKWNFTKFLIGKDGKVLKRYAPTTNPKDMTDDIEKLLKE
Naegleria fowleri 986	Nfowleri986_g10204.t1										_	cyto	1					3_05263_Y_tubulin/FtsZ-family,_GTPase-domain-containing_protein						Tubulin C-terminal domain (PF03953) 1->40	sp|P18699.1|TBB_LYMST RecName: Full=Tubulin beta chain; AltName:... 180 6e-58		EWIPNNIKSSVCDIPPRGLKMAATFIGNSTAIQEMFKRVSEQFTAMFRRKAFLHWYTGEGMDEMEFTEAESNMNDLVSEYQQYQDATAEEDGEFDENAEGEANAEEQPADY
Naegleria fowleri 986	Nfowleri986_g4112.t1										_	cyto	1					3_05263_Y_tubulin/FtsZ-family,_GTPase-domain-containing_protein						Tubulin/FtsZ family, GTPase domain (PF00091) 1->86, Tubulin C-terminal domain (PF03953) 98->197	sp|P34108.1|TBB_NAEGR RecName: Full=Tubulin beta chain; AltName:... 456 e-158		HSLGGGTGSGMGTLLISKIREEYPDRMMMTFSVFPSPKVSDTVVEPYNATLSVHQLVENADEVMCIDNEALYDICFRTLKLTTPTFGDLNHLVSIVIALTVPELTQQMFDAKNMMAASDPRHGRYLTASAMFRGRMSTKEVDEQMLNVQNKNSSYFVEWIPNNIKSSVCDIPPRGLKMAATFIGNSTAIQEMFKRVSEQFTAMFRRKAFLHWYTGEGMDEMEFTEAESNMNDLVSEYQQYQDATAEEDGEFDENAEGEANAEEQPADY
Naegleria fowleri 986	Nfowleri986_g678.t3										_	cyto	1										TVAG_527180 RAB, putative	Ras family (PF00071) 3->170	sp|P36409.2|RAB2A_DICDI RecName: Full=Ras-related protein Rab-2A... 195 4e-60		MFKYIIIGDSGVGKSCILLQFTDDRFDSRSECTIGVEFGTKTIDLGAKYNHIKIKTQIWDTAGQEAFRSIARSYYRCSACAFLVYDITRRSTFESVQTWLTDALSNNSNHSQLIVVLIGNKTDLAKTQRQVSYKEGLEFAEKNKIHMFLETSAKTAENVYKAFLESSELIYKKIQAHEIMVGGMDDDVVGSGVRCGPLLMQHQTSMNSSSSSSSGTPIKTNPSNTNRIKGSELGYTIRNPSSSNNNHSTTSSSSTCACAGSRRETGE
Naegleria fowleri 986	Nfowleri986_g2589.t2										_	cyto	1										TVAG_379850 Rab32, putative	Ras family (PF00071) 42->114	sp|P41924.1|RYL1_YARLI RecName: Full=Ras-like GTP-binding protei... 126 1e-34		MGACGSRSEQKTNHPPSDMITIGGQKEEGYAQLDNDGELFFKILLLGDSGVGKSTILSMFSESKFNVNHVSTVGVDFKTVHLTVLNRPVQLQVWDTAGQERYRSIITAYYRGAHDVNKHAHQHTKTVLVGNKKDVDHMRNVTREEAEELARELGIKYFEVSAKTNDGIKEVFDDIAQQLIESM
Naegleria fowleri 986	Nfowleri986_g3556.t1										_	cyto	1										TVAG_047800 Rab11, putative	Ras family (PF00071) 10->175	sp|Q9FGK5.1|RAA5A_ARATH RecName: Full=Ras-related protein RABA5a... 122 1e-32		MLNDFDYSNKIIIIGDSATGKSSLMNRFCYEKFSPNFVYTIGMEMVSSIKRMMMILKPFNQYKKGHKNVVVNDKKVKVTVFDTYYRGADAAIIVYDVTCLESFNHVRSWLKDLYNYSDADIKKVLVGNKVDQKDARRVSYDEGKKLADDYGILFFETSAFDGQNVEEAFIAAVKEKKEPRKPSFTPSQVEEILLTEHGLGDDSSDEGGKKAKSSSSCKC
Naegleria fowleri 986	Nfowleri986_g5916.t1										_	cyto_nucl	1								Genbank|GL50803_7110 | organism=Giardia_Assemblage_A_isolate_WB | product=Ubiquitin | location=GLCHR05:1573552-1573800(+) | length=82			Ubiquitin family (PF00240) 6->74	sp|P40909.2|RL40_CRYNJ RecName: Full=Ubiquitin-60S ribosomal pro... 153 1e-47		MQIFVKTLTGKTITLEVESNDTIENVKSKIQDKEGIPPDQQRLIFAGKQLEDGRTLSDYNIQKESTLHLVLRLRGGMQ
Naegleria fowleri 986	Nfowleri986_g6347.t1										_	cyto_nucl	1								Genbank|GL50803_7110 | organism=Giardia_Assemblage_A_isolate_WB | product=Ubiquitin | location=GLCHR05:1573552-1573800(+) | length=82			Ubiquitin family (PF00240) 6->74, Ubiquitin family (PF00240) 82->150, Ubiquitin family (PF00240) 158->188	sp|P0CG74.1|UBI4P_CANAX RecName: Full=Polyubiquitin; Contains: R... 360 e-124		MQIFVKTLTGKTITLEVESNDTIENVKSKIQDKEGIPPDQQRLIFAGKQLEDGRTLSDYNIQKESTLHLVLRLRGGMQIFVKTLTGKTITLEVESNDTIENVKSKIQDKEGIPPDQQRLIFAGKQLEDGRTLSDYNIQKESTLHLVLRLRGGMQIFVKTLTGKTITLEVESNDTIENVKSKIQDKEGI
Naegleria fowleri 986	Nfowleri986_g5753.t1										_	cyto	1					3_05263_Y_tubulin/FtsZ-family,_GTPase-domain-containing_protein						Tubulin/FtsZ family, GTPase domain (PF00091) 3->143	sp|P34108.1|TBB_NAEGR RecName: Full=Tubulin beta chain; AltName:... 291 2e-94		MREIVHIQAGQCGNQIGAKFWEVISDEHGVDPTGAYNGDSDLQLERINVYYNEATGGRYVPRAILMDLEPGTMDSVRAGPYGQIFRPDNFVFGQTGAGNNWAKGHYTEGAELIDSVLDVVRKEAESCDCLQGFQIAHSLGGGTXXXXXXXXXXXXXXXXXXXXXXXXXXXXXXXXXXXXXXXXXXXXXXXXXXXXXXXXXXXXXXXXXXXXXVTCCLRFPGQLNSDLRKLAVNLIPFPRLHFFLIGFAPLTSRGSQQYRALT
Naegleria fowleri 986	Nfowleri986_g4595.t4										_	cyto_nucl	1					3_05263_Y_tubulin/FtsZ-family,_GTPase-domain-containing_protein						Tubulin/FtsZ family, GTPase domain (PF00091) 3->143	sp|P34108.1|TBB_NAEGR RecName: Full=Tubulin beta chain; AltName:... 302 4e-99		MREIVHIQAGQCGNQIGAKFWEVISDEHGVDPTGAYNGDSDLQLERINVYYNEATGGRYVPRAILMDLEPGTMDSVRAGPYGQIFRPDNFVFGQTGAGNNWAKGHYTEGAELIDSVLDVVRKEAESCDCLQGFQIAHSLGGGTXXXXXXXXXXXXXXXXXXXXXXXXXXXXXXXXXXXXXXXXXXXXXXXXXXXXXXXXXXXXXXXXXXXXXXXXXXYLLLAFPWSIEL
Naegleria fowleri 986	Nfowleri986_g5268.t1										S	cyto	1										TVAG_159730 Rab78, putative	Ras family (PF00071) 10->174	sp|P36411.1|RAB7A_DICDI RecName: Full=Ras-related protein Rab-7A... 330 e-114		MSSRKKVLLKVIILGDSGVGKTSLMNQYVNKKFSNQYKATIGADFLTKEVMVDDRLVTMQIWDTAGQERFQSLGVAFYRGADSCVLVFDATVAKTFENINSWRDEFLIQAGPPDPDNFPFVVIANKIDLEPQRVVPQKRALAWCKAKGNIPYFECSAKDGTNVEQAFQTIARNALGKEEDTPFNTGTGITEFPDEPQPKKNGGCCG
Naegleria fowleri 986	Nfowleri986_g7117.t1										_	cyto	1				NP_079834 cytochrome b5 outer mitochondrial membrane precursor							Cytochrome b5-like Heme/Steroid binding domain (PF00173) 43->117			MYNHGLHHWIQPNTMLKPTFLPYHAETNTVMSSSDLATKKGKTFTWDEIEKHNHEGSAWLVIHGKVYDVTKFVPNHPGGDMILLAAGRQSTELFLSHHPTKTITNQALLDKYYIGEVEQEQVVTEEMIKKQQTKHIYAPDKQTKFYDEVRSEVEKYFKENNLTPRDVPE
Naegleria fowleri 986	Nfowleri986_g10982.t1										_	cyto	1								Genbank|GL50803_112312 | organism=Giardia_Assemblage_A_isolate_WB | product=Elongation factor 1-alpha | location=GLCHR02:65293-66621(+) | length=442			Elongation factor Tu C-terminal domain (PF03143) 7->60	sp|Q04634.1|EF1A_TETPY RecName: Full=Elongation factor 1-alpha; ... 106 2e-27		SDSKNDPAKETASFEAQVIIMNHPGEIRNGYTPVLDCHTSHIACKFEKLLALIDKRTNQTVEENPEKIXXXXXXXXXXXXXXSNQANVR
Naegleria fowleri 986	Nfowleri986_g11594.t1										_	cyto	1				NP_031463 aldehyde dehydrogenase family 3, subfamily A2							Aldehyde dehydrogenase family (PF00171) 7->77			YGEDASKSPDYSRIVSVNHTKRLKGMIDQVKDKVIYGGNVDENAKYVQPTLVLNPDLDNDLVMQEEIFGPIMPIIIYGEKKSDKY
Naegleria fowleri 986	Nfowleri986_g1992.t3										S	plas	1			NP_003492 acyl-Coenzyme A oxidase 3, pristanoyl								PAS domain (PF13426) 1205->1313, Adenylate and Guanylate cyclase catalytic domain (PF00211) 1359->1532, Acyl-CoA dehydrogenase, middle domain (PF02770) 1822->1878, Acyl-CoA dehydrogenase, C-terminal domain (PF00441) 1965->2119, Acyl-CoA oxidase (PF01756) 2154->2293	sp|O65201.2|ACOX2_ARATH RecName: Full=Acyl-coenzyme A oxidase 2,... 372 e-109	ORTHOMCL0	MAGFYDCSRTHIIVETLELTLNRFPSVACNGSQNTVLMALSIVATLCFFIFVLFSRLMTQDLHPLSFTPLVASHPYLLLLLDIISMVGLVGMFAIPIEYSYAAVAFNTLLSLFFLLATVKSCPFFRRIDNSLMTGVACARLGACVGTLVNTIVNQKKDLYLGLELGVVLTLGLVICGFIAGFFATEAYLYFIIKSVRSRILEEIELHIENSPQGASLYNDKKAILTVLDNKALIIFQEMIEEKKLSYLRDFFKFCNKSSFTTVVTRQEGGDVVLTEKDLAMTFSKLFLLRKSSDMDLLYFAALLMGYDHRNEGSFSTSQAIDLMNRVSRNTKNFLFRMVVHYRIKEMQHYSSEHNIIEDVNDSDSKVQSVKLAQETLLSLHRDFFKEMISDPVKTSSLEKITKKMTEVTNECDQLFKELLVNKKNTTYMRMYASYVENLLFDKELAQAINMEASQMEEEQRLAQYVSFRKKSLSHQLVPTNDNNQSFNKKYKSFVENNPQNMSMYEQDHNQGQEMLDNLESTSSVGFEYEQKKDYLFRNALKTRVSDRTIFFSFFFYILLCIALIIGGIVLHIIDSAQIKKNIVNLRYVCMPQTAPLSIMRNIRNMQNFINVFLNYGYNWPAYDHEFPLPSKKEYVNYFFERLSNDKTIMDELIALGQAIQFDAATYTEYGKSMYTTYVPGFESIPELGKTFTGTPQPRNVSIIEITNSILKYTQQIMNEDFPYPYLNDAVDMNSLNTTLAREVITKIMNSTFMESFSSFSFMYLWINKIHFSEIYKGFCDIYVEKCKDSTQHLILQIEIYFFVTLGLSFVVGFILVVIIFQNQMYFKRLVKLLEKQMTKDMIGKIYHTLSKKTCVEASLDSTVVYKAFRSKYAPIVIICLLSLLVPLCVGLFYLETLNNANNALFTFTNVGLSSNVIGHMQRNSFYLGELFTNFGLKNFVDTGNVKYGNKYLSEYESIDQLYKLVRYETDMVAANWNELIYGDVTKPNDDPVIGLYPSLDKLLKSGVASNCTEYLSSHNMTFNLNTNIQYCLGIEKVMTDYLTESTEFCERTRNVYLAQLNSSQNLDPTEIFMEHNFVSMISYPLTDKLVIYMNEFVRVSGELSLVMLLIFSSCGLLLIFIFGKILHSMLKNATDHYQQSRMLLNYIPIDFVDRNEILRNLILYHQFPNPILQKFSNRRIHPGSSEDEGTIFKGVSNIINSNVDGSAIINEQGEVELCNPSALRMFGLSSVDILGNSIYSLFSSGESQTQVKKVVASLFEQSKRSTDGSAHETFEVECVRRNQSKFPARLTLFTTRVSQRGIILVITIKDMTSEKKQQTLLNEEKKNSENLLKNILPEAVGNRLKQGETFIAEKLGDISCFFSDISGMQPTELVKMLNIIVNGFDTLVEMYHLEKIKTIGDAYFAVGGLHGAASSDHPERTLRFAMDTFKVIRDFNDGKHGITLEEGHLLNIRVGINTGRAVAGVIGKIKFAYDLWGDTINTASRMESTGVPGRIQISRSTYERVYDLGYEFEERMVEVKGKGKMQSYLLKAKHHINPLPEHTNNTNNSNSSGGDDDDSHFIQSNEHDQSENNSCVNVNNHNQTELRDAEQSAMTSSLEFSSPSLFSLLKLVIIDRLHYQSMAPNDNTAQHRRLQVHLNHLMGASSSVNPEEMLLHDQTYGIQRKLERNDTSATTSSSLVLEHNFTKARQYGSNGVDVETLKAFLDGKYADTKERVRQTLAKGNFPHFFDYDTLHYQEARRVLMGWAKTFADELPFDLLNTLRNDYGRFVAWFEAFGHFNTSLCVKMAVQYSLFCGTLANLGTDRHHEFVKLGQRLQVLGCFGMTEKGHGSNVRGIETTATYDPKTQEFIINTPNPKAMKTWIGGGQFCHYSVVFAQLILNGERKGVHVFLVPMRDRNTQKLLPGVYVEDVEYKLGLNGIDNYSFGFNNVRIPRTNLLNRFSDVTPDGKYICKFKTESQHFGATVGELSGGRVVIAGLGSACVKSCLAIAVRYGFTRKQFGPPGKGEISIMEYPSHYTRLMPLVAKTYALSSALSYVREQYHHKHKNAEANALGHCLTSAIKVAGSFHTINTADICRQACGGAGFRAPNLISGFLRDTHVFVTFEGDNQVLLQQVAKYLIAQYAQAVKQGCFCGTVLEYYKDGKVEFNGEQDLTCPKYQLYLFRAREIKMVEELIKRLRDREGKGEDEWEAWKNEIVFANELGMAFADRMVHEQFLKASNLCSFSISNTLTLLCKLNGLTQIQKALGWLVSNGVLCPNLGKKVDSLVVSYSQEVSKIALELIDAFAIPSQMLPPKWDLSDYTVTEN
Naegleria fowleri 986	Nfowleri986_g7724.t2										_	plas	1					391_02221_X_sodium/calcium_exchanger_protein_(adenylate_and_guanylate_cyclase_catalytic-domain-containing_protein)						PAS domain (PF13426) 1300->1408, Adenylate and Guanylate cyclase catalytic domain (PF00211) 1449->1641, START domain (PF01852) 1933->2048	sp|P0A4Y1.1|CYA1_MYCBO RecName: Full=Adenylate cyclase; AltName:... 152 3e-37	ORTHOMCL0	MMMLMQDQQQQSSSNGEKSSSSSNKGDSDSSSLLGRLWERLTVLLLSLQNKEPIHDWRLVAGMALFHLYMMISSMFIPTITMDDTIGMMVINSNGTSNIQPTSEPYYKWGYYGGWIFNVLNYGTSLSLDRLPYIGMVVLGFICIGFLVLCILLMIIAYRYMLLSNSFYGKIKVVVQIVLGIAMVVALVMTFVMTSFTDCWYDLQNSNNSNHYLVRFGKNMVSCYSSENVIYLVFNIIGCLLLFCILPMAMFILPNTHALSKGLFIAKNSYMQIGFWTLTCVELFLVSFIPVSLGYVRAIIHVMIAVTLSYLYFQSLPYARFGENSVMFGVICGKCGTSVGSLISSLVNVSNEWTLGLGMTIMTLGIITLFFVIGCVFMYIYQYLIVKRVRKELLAIVLENGNSMEKACFIVFQEFEDKKEIRELDFFLRSSTFSKTVSNDYSDLELSLCFVKGLVYNKSFGNIEILVTASILLTYFIEGEGNGIRILNQALNNHPNFYQKLNIERIVFEIENFIDYENSRNKKNMLELRKVLENLERNHTDLNFLHRAFFKELMSDVINYDKVEQINRKIASMTKNCQVMYENLMQSYGNVKKLLRLYAYFLENFVFDKESSQQLMTEALSIEDEEQNRRRRGSRIQKTNKIAPLKEIKESKDHSYGSGQDLLSINEFSLNKAENLSLSGFGSKNMSGSSENLEIPLDGVENNAAAKKELLFRSALSLPEPHRLQKLGLGFFLFLTAFLVISSIVLSVILSQFATKDIITSRESCRPLGASSLLLGELRTTQALLEVFGRMDDQALQGFKFHKTRLRAYSQSLQALIDQEKSSSKNIQNYVNEKYEILIPALDSKGSMTSTPLFTTSTIQNATVFDIVHMITNHEQIIYNYGVDDYNKTLESFSVMFLMLNRDRAENAFQAFCLQAVSDIKVSAGKYANAYLIYYACTVFVYLVIGCTIVGVSKYQCSNSNQLIKLLELYISKNIIGKIYHYLGKRGDDEYAARSNNSTIQPSTMVVVYGFALIFCTVICLSLLCTGTITISNYAATTIQSLSGITNTLLLLQKVQSRLAELFLFNKMDRSSSLNDPALAALTNFSTMYSEIHPLLQDLQQTWNTELSDLSKLPSYTQYISSLTGTTQCNATNAMACDGLNHWITTFVINSDQLSETLQSDSFVSSPKTIFQNYMESFLTATETTNRLLDFLEYFIYLTAKPDMVIIILFSIFGILETLIFGYFLYDACSSHWRNIHQLRLMLNYIPWEILDANEKLRNYVLHYDLSNGKGFLGRSKMKDDGSGGDEETRVSNMLNSAVDGVILCNEKGEIELFNPSAQKMFGIKSTDAKGMGVFTLFDQEAVGKVKIIIGIMCKNLNLEYNNDKQNSESVEIDCFRKNQTKFPARINFFATLFGNNPVVTFFVKDITSEKKQQTLLEEEKKKSESLLLNILPEAVALRLKSGETYIAEKFLDVTVFFSDLVGFTKLSSNMEPIDLVKMLSVVVSEFDSLTDKYGLEKIKTIGDAYFCVGGHNNPQSDHPERTLRFAIDAMTVIHNYNVEQIKEIHTNPELKRRLFADVKEGEDMSLENKQFNIRMGMNTGSVVAGVIGTKKFAYDLWGDTINMASRMESTSLPGRVHLSRSTYERVHDIGFDFEERRVDVKEIEQLLGGQMKSIIEEVTDPFANIDLFRSDNYSFPKLVTNVEFVAAMKEYLTDFKTDIADFYLAVINQFKPNTNIAERYAVASHLVTTFLAEDAPRRLKFKFMKNAFGPFELKFKQCNISFCPVDLFDNFSNLSVKTLKPEFPKFLKSKPFLTFLEKLKKQDPDTLFKFLRVGKDGSSTHDSTEEEDEKEFILFCEKCGTEIINLENHRFNDWEFEHRIEGLTTFADWRVFTETPEGKTYLSPEVDHNHLSNSRRHTQIKYHYTMDCSAEALFNLWIDPEYFKCRELTIDSSNLIDFVKVGKYAHAIYQEILKMSFPQQDRELIHAYCCRRDPEHKRFLCVSRSINNPKVSEGSTYVRAEIKTAFMVEETAENKCTYTYTIIYDPMGWLNADHYFTTFKDSGKDVFHDELKKMVKERGAKKSHKQPEIGGLVDSLLYSIEMRSKKSTP
Naegleria fowleri 986	Nfowleri986_g2156.t1										_	cysk	1	gi|15229955|ref|NP_187818.1| ACT11 (ACTIN-11); structural constituent of cytoskeleton [Arabidopsis thaliana]										Actin (PF00022) 3->376	sp|P27131.2|ACT1_NAEFO RecName: Full=Actin-1; AltName: Full=Acti... 666 0.0	ORTHOMCL10	MAEDIQALVVDNGSGMCKAGFAGDDAPRSVFPSIVGKPKQKSIMVGMGNKDAFVGDEAQSKRGILTLKYPIEHGIVTNWDDMSLIWHHTFYNELRVTPEEHPVLLTEAPLNPKENRERMTKIMFETFSVPAMYVAIQAVLSLYASGRTTGMVIDSGDGVTHTVPIYEGYSLPHAILRINLAGRDLTDYMVRILSERGYSFVSSAEREIVRDIKEKLCYVAGDFETEMNTYQTNPSSIDKTYELPDGNVITVGNERFRCPEVLFKPSMIGMEQDGMADTAYNTIQKCDVDIRKDLYNNIVMSGGTTMFEGIPERLNKEITVLAPASMKIKVVAPPERKYSVWIGGSILASLSTFQQMWITKEEYEDSGATIVHRKCF
Naegleria fowleri 986	Nfowleri986_g11395.t1										_	cysk	1	gi|15229955|ref|NP_187818.1| ACT11 (ACTIN-11); structural constituent of cytoskeleton [Arabidopsis thaliana]										Actin (PF00022) 3->375	sp|P27131.2|ACT1_NAEFO RecName: Full=Actin-1; AltName: Full=Acti... 778 0.0	ORTHOMCL10	MCDDVQALVVDNGSGMCKAGFAGDDAPRAVFPSIIGRPKQKSIMVGMGNKDAYVGDEAQSKRGILTLKYPIEHGIVTNWDDMEKIWHHTFYNELRVAPEEHPVLLTEAPLNPKANREKMTQIMFETFSVPAMYVAIQAVLSLYASGRTTGIVLDSGDGVSHTVPIYEGYALPHAILRLDLAGRDLTDYLMKILMERGYSFNTTAEREIVRDIKEKLCYIALDFEQEMKIAAESSSVEKSYELPDGNVITVGNERFRCPEVLFQPNFIGMEAAGVHETTFNSIGKCDIDIRKDLYGNVVLSGGTTMFEGIAERMTKELTNMAPASMKIKVVAPPERKYSVWIGGSILASLSTFQQMWITKEEYEDAGPGIVHRKCF
Naegleria fowleri 986	Nfowleri986_g7551.t1										_	cyto	1	gi|15229955|ref|NP_187818.1| ACT11 (ACTIN-11); structural constituent of cytoskeleton [Arabidopsis thaliana]										Actin (PF00022) 58->333	sp|P27131.2|ACT1_NAEFO RecName: Full=Actin-1; AltName: Full=Acti... 599 0.0	ORTHOMCL10	MDVQSLVVDNGSGMCKAGFAGEDAPRCVFPSLIGRPKQRSIMVGMGNKDAYVGDEAMSKKVLLTEAPLNPKANREKMTQIMFDTFSVPAMYVAIQAVLSLYASGRTTGIVLDSGDGVSHTVPIYEGYALPHAILRLDLAGRDLTDYLQKILMERGYSFHTSAEREIVRDIKEKLCYVALDFEAEMKKASDSSSIDKSYELPDGNIITVGNERFRCPEVLFQPNFIGMESTGVHETTFNSIGKCDIDIRKDLYANVVLSGGTTMFDGMADRMTKELTAMAPSSMRIKVVAPPERKYSVWIGGSILASLTTFQSMWITKEEYEDAGPGIVHRKCF
Naegleria fowleri 986	Nfowleri986_g9112.t1										_	cysk	1	gi|15242516|ref|NP_196543.1| ACT7 (actin 7) [Arabidopsis thaliana]										Actin (PF00022) 6->384	sp|P27131.2|ACT1_NAEFO RecName: Full=Actin-1; AltName: Full=Acti... 511 e-179	ORTHOMCL10	MTEVLETIIIDNGSGFCKAGLTGDDLPRCVIPSVVGRPKKNLPAGIAIADAGNENHRRRDAYVGDEALSQRDILFLEYPIQYGVVTSWEDMEKIWHHTFYIELRVAPEEHPILLTEAPFNPKANREMMIRIMFETHSVPAVYIAIPAVLSLYASGRTNGMVIDCGDTVAHTVPVYAGHALTHAVLTFNWGGRDVTGCLMKILSERNGYLFPTHADIAIAVKDIKEKLCYVALDFDEEMMKAASSIEKVYELPDGNTIVLGNERFICTEALFQPVYFGSKSSGLHENTFTSIHRCDRDIRQELYRNVILSGGSTMFEGMTERITKELVSMAPSSMRINAIALPERHYAAWIGGSLLASLPTFQEMWVTREEYEEVGACIVHRKFF
Naegleria fowleri 986	Nfowleri986_g3425.t1										_	extr	1								Genbank|GL50803_7110 | organism=Giardia_Assemblage_A_isolate_WB | product=Ubiquitin | location=GLCHR05:1573552-1573800(+) | length=82			Ubiquitin family (PF00240) 6->74, Ribosomal L40e family (PF01020) 77->128	sp|P49632.2|RL40_CAEEL RecName: Full=Ubiquitin-60S ribosomal pro... 233 4e-78	ORTHOMCL10116	MQIFVKTLTGKTITLEVESNDTIENVKSKIQDKEGIPPDQQRLIFAGKQLEDGRTLSDYNIQKESTLHLVLRLRGGVIEPTLQALARKYNCDKKICRRCYARLPARATTCRKDKCGHCTDLRIKKKIK
Naegleria fowleri 986	Nfowleri986_g9711.t1										_	cyto	1	gi|79527307|ref|NP_199012.2| unknown protein [Arabidopsis thaliana]										Uncharacterised protein family (UPF0160) (PF03690) 24->339	sp|Q58DG1.1|MYG1_BOVIN RecName: Full=UPF0160 protein MYG1, mitoc... 343 e-114	ORTHOMCL1012	MNSSSNSVYMVYSKIPENLNPTTKKIGTHSGSFHCDESLAIGLLSLLQEYKDGVVIRTRDEKILAECDIIVDVGAVYDPSRHRYDHHQASFKDTLNLDKFTKIRLSSAGLIYKHFGRQILEELIGDKATDEQKDDIYLRVYGNFIEHVDANDNGIEISDGELKYKITTALPNRVGRLNPKWNAPSDENIGFRKAIELTRNEFLESLDFYVNDWLPAYTIVEKAFLARESVDPSGEIIVVDQFCPWKEHLFVLEEKYNAKGLIKYALFQDVKGDWRVQAVPVEPGSFSSRIPLHKDWRGIRDAELSEKSAIPDCIFVHASGFIGGAKSFESALKMAQLSLRASTQVEEPEQKKTKQD
Naegleria fowleri 986	Nfowleri986_g9711.t3										M	nucl	1	gi|79527307|ref|NP_199012.2| unknown protein [Arabidopsis thaliana]										Uncharacterised protein family (UPF0160) (PF03690) 365->680	sp|Q58DG1.1|MYG1_BOVIN RecName: Full=UPF0160 protein MYG1, mitoc... 345 e-110	ORTHOMCL1012	MYKPSLHHQSSGVRGGLQQQANSPGKPSVLQSSNPMMNQSSSSENNRQDLVLMFLTNKRLWRVTIYSCLARVIAHPFAVVAANKQVYGHHINLWKIIKSDGILAFFKGVEYHLYLAIPQSLLGWLIIKTLSPILKRYGVGGFLISKVIMNIVLYPMYLKQSKALILDFTSVSKEETSLSSAETKLEALPHTQVYSKTLWQIVKDWWNSGPLFNMAKSFYNSLDFTGIGIKMTEIVVFHVIYKQVYKTIPKLKIPYKNYEVVQLLISNMAALLFSHPIETIYRRILSKPHHEKTSMISVIKEVRNSGFMSLYSGYLFTTAKLVLFPIIFETLNSRKTRFHKRMNSSSNSVYMVYSKIPENLNPTTKKIGTHSGSFHCDESLAIGLLSLLQEYKDGVVIRTRDEKILAECDIIVDVGAVYDPSRHRYDHHQASFKDTLNLDKFTKIRLSSAGLIYKHFGRQILEELIGDKATDEQKDDIYLRVYGNFIEHVDANDNGIEISDGELKYKITTALPNRVGRLNPKWNAPSDENIGFRKAIELTRNEFLESLDFYVNDWLPAYTIVEKAFLARESVDPSGEIIVVDQFCPWKEHLFVLEEKYNAKGLIKYALFQDVKGDWRVQAVPVEPGSFSSRIPLHKDWRGIRDAELSEKSAIPDCIFVHASGFIGGAKSFESALKMAQLSLRASTQVEEPEQKKTKQD
Naegleria fowleri 986	Nfowleri986_g9074.t1										_	plas	1								Genbank|GL50803_5375 | organism=Giardia_Assemblage_A_isolate_WB | product=Kinase, NEK | location=GLCHR04:1300517-1301734(+) | length=405			Protein kinase domain (PF00069) 150->422, Double-stranded RNA binding motif (PF00035) 475->545	sp|P19525.2|E2AK2_HUMAN RecName: Full=Interferon-induced, double... 116 2e-26	ORTHOMCL10182	MIRVPHKKANTPFFSKAQLVSSNDHDEKDEDDEKDDDQEEEEQNSSQTSVTFEETSHHSSQNSGTSFSINDDSRQILEQLKKDWPATLKKLKQSDMVTFKNFTMKQMFDFVMKEMTFDDAQDENFVTTTRNLVSRLKTGFNFGNSKDSCVLGSGAFGTVIKAEHNIDHKTYAIKLVKLSKLKENKRKEAMKEAKKLSSIDHHPQVVRYYSVWKEPLIDEIEELFVERESDGSQSTNDETTNNNQSSLNDDEVLCIQMEYCSSSLKTEIAKNLRRGHAWKYLIQILEGLAFLSEFSIVHSDLKPDNILIHEGEVKLGDFGLSYSYDESHKIGSSRGTQFYVPEKEPREKNLKVDVFSLGVVFFEMLSCFTTESERRVKLKSLIANPHSELSTCDHLFNVEKELIAKMLDSNKDSRPTAKELLMSLTTLTFKCPKCTSSKPMYGVAPWITHLTGNTHDPLPTLLKGLLSEPNHENSVQQLNEMCQKLKGQMAFSEQTDSHDKFSLTVVVTFGKFTKRISIASVTAKSLFFKTKKDAKEHACRQAVEQIMQQLRIVNNQL
Naegleria fowleri 986	Nfowleri986_g5550.t3										_	mito_nucl	1										TVAG_190510 GTP-binding protein rit, putative	Yippee zinc-binding/DNA-binding /Mis18, centromere assembly (PF03226) 14->107, Ras family (PF00071) 188->362	sp|Q9T096.2|YIPL6_ARATH RecName: Full=Protein yippee-like At4g27... 129 1e-34	ORTHOMCL10261	MGRLYLKYLNGSSIYVCSNCNSHLSMNDEIISKHFHGRFGKAYLFNKAINVTTGPCEERQLMTGLHVVCDIYCVNCKANVGWKYKKAYESSEQYKVGKFVLEKAKLKKENTQPSEYSIISKTKEMTEKKKSPSSSKDKAVDKKKKKHPSKKKQDLSSKEKSHHHHHDKYYSNNSLQTSTSEAQQKVYKIGMLGDAGVGKASLCVEFTKSRKVRASRPSAYDPTDERRFYQILQIEDESVTVQIINNSGQEMMSAVEDIYYSKCLGFLIIFAVDDRESFHNATTRHFEKILRVKDAEDNEDVPHNIPIILVGNKADVDPSQRKISKEEAIQFCNRKFLKYIETSAIEHSNIYEAFEMIVREIIESNFIEGMKSKLKDQDTKYISSRSSRNKHSCNIL
Naegleria fowleri 986	Nfowleri986_g7076.t1										_	cyto	1								Genbank|GL50803_15380 | organism=Giardia_Assemblage_A_isolate_WB | product=CDC8 | location=GLCHR04:2670111-2670875(+) | length=254			Thymidylate kinase (PF02223) 11->189	sp|Q54GN2.1|KTHY_DICDI RecName: Full=Thymidylate kinase; AltName... 183 6e-56	ORTHOMCL10288	MAQARGAFIVFEGLDRCGKTTQTNLLLNFLKSKYPQVHETAFPDRSTDIGKLCDAYLRNKNNMNDNAIHLLFSANRWDKMAWIEKTLLSGEHIVCGRYAYSGVAYSAAKGMDRRWCQAPDVGLIEPDLVIYLKVDASVASSRKEYGMERYEKEKFQQLVKDQFEVLFENDKKVKVIDATKSIEEIAQEIALISEQVIEKVKYEPLDKLWTSN
Naegleria fowleri 986	Nfowleri986_g8724.t1										_	cyto	1										TVAG_185080 ran, putative	Ras family (PF00071) 26->183	sp|P38542.2|RAN_BRUMA RecName: Full=GTP-binding nuclear protein ... 286 4e-96	ORTHOMCL10332	MSLIHSEHSTNSSNIIPMKNGIPTFKMVIVGDGGVGKTTFIKRLLIGEFEKKYIATVGAEVYPLKFFTNHGPICFETWDTSGQEKFGGLRDGYYVSSHCALIMFDVTARSTYKNVPTWYRDVMRVCENIPVVLCGNKVDVKDRVVKPKHISFHRTKNLQYYDISAKSNYNYEKPFLYMMKKLLNDPNLALVENVPTLPPVFPLAPEEMARMEKELSDALNASIPEDDDEF
Naegleria fowleri 986	Nfowleri986_g10941.t1										S	cyto	1					562_27261_X_hypothetical_protein_TTHERM_00601860_(SAM-dependent_ubiquinone/menaquinone_biosynthesis_methyltransferase)						ubiE/COQ5 methyltransferase family (PF01209) 66->228	sp|Q06668.1|OMS1_YEAST RecName: Full=Methyltransferase OMS1, mit... 121 5e-30	ORTHOMCL10462	MKKFSLGLVGLGVFGLGTYITTQVYKTNKELEKVRSMQKENQGVVSHDHSDHGDDSCSCNFSVDKTRAIYNRISKNYDDKVDFDEWLIGVTGLRKKLMLHVGGNVLEVAAGSGRNLSEYEKRLSNIEHLTLTDYSGGMLKQAKEKIEKNFSNPDIVTLMPKVDAHSLPFKDNEFDCTIDTFGLCSFEDPVKVLKEMNRVTKPGGKILLLEHGKSNKYQWLTNYLDAWSIERAKKWGCWWNRDIESIVKESGLHVVKKEVHQLGTCYYYIAQKRVNNNNT
Naegleria fowleri 986	Nfowleri986_g3304.t1										_	cyto	1								Genbank|GL50803_7110 | organism=Giardia_Assemblage_A_isolate_WB | product=Ubiquitin | location=GLCHR05:1573552-1573800(+) | length=82			Ubiquitin family (PF00240) 238->306		ORTHOMCL10485	MYPLADTNHGSNQLAANESNIEFPPVVNMRKIDSYKTFPPEIIFHILNFVIKDQANTEALILRCMRWRQLGRDACRIIQEQVRVLDVSSLFTKYLKLEEKKKPIKEAMEILKHQFHEASEKKTLKNLEFEKREQHVVKYLANIVKCFPNLEILNLNYCESLNNELLKILLHGLPKLREISLLNCFNITEFNCPQFNFRKISVENNVLLRCNILRQIRINQCEDTQILDVNQSFKVYIKNLLGKTMELYITNQDTVYDVKRLYGALTDIPADSQRYIFAGKRLCDEHTLEYYGVQKESTLHVVLRLRGGQNASITCSSVVLPTVMERSSSLERMNTCSIVHDKVESAETSSSNIVIQQLLFGEQYGSSSTLNVYEIDQMLDEEMCHRIVKDIVQGKVKHQEEDYKLRSSNLLYQLQTHIQMNILPQINSRKLFMNEKPLSRISDLFVVHYSPEQDDDLVLHIDDSVVTLNICVECVNCIGSEIEFLNLEAHPHFNTLDWRSELDLLHHSLEKQESSDTNSHSQLFLAAVNDLTLFVGWNDEKNACKNLIILPSPPPPWKSRQVFGIIRKGFTLDPVSGGGPMSGLVGSVLLFGGDGSHESSVAATSNNVWMKREISIAIAVIILTFVVLSVVVWIVAVWRSDQTSTLNASSKNRLPKMKLLFYICGVGCQTFGVFFLYMFAGY
Naegleria fowleri 986	Nfowleri986_g619.t1										M	nucl	1		Gbp1p									RNA recognition motif. (a.k.a. RRM, RBD, or RNP domain) (PF00076) 7->76		ORTHOMCL10516	MNNLPRVFVSNIAFSTTWMALKEHFSKVGAVKFVKIFEDRETKRPRGTGYVTFESPEAAKKAVETLNGTELEGRNIVVREYIERPPKTTSEQE
Naegleria fowleri 986	Nfowleri986_g3627.t1										_	nucl	1				NP_076186 alcohol dehydrogenase PAN2							short chain dehydrogenase (PF00106) 72->232	sp|A2RVM0.1|TIC32_ARATH RecName: Full=Short-chain dehydrogenase ... 150 4e-40	ORTHOMCL10566	MFQQLKENASNFFDILSYVYSFLTEGYDMNRIYKITGATAAGALALYLGKVYFNGGMVDRKLFQHSDLSSRVTIVTGASYGGIGYETAKVMYELGSDVVLAVRDQKAGEFAKKLMMEEPSRVLLPTNTTQTSHNQQSPKKKGQITVMTIDLTDLESVKKFAQEFKKNFQRCDYLINNAGIMMCPHSVTKQGIEIQFGTNHLGHFLLTQLLLDMIMACNGRIINVSSIASIWLLRGGKKDIEGFCSFKENVIKGDGKDLADIYELYGRSKLANVLFSKKLAREFSKTNTSTSASTYSVHPGAVRTNLTRHMGSMFNLIYAPLAWYFSKSPWQGAQTTLQVSLAPQKDLLNGGYYADAKLAKPNAFSDDQALQDTLYETSLKLCEPYLKTD
Naegleria fowleri 986	Nfowleri986_g9820.t1										_	cyto_nucl	1								Genbank|GL50803_7110 | organism=Giardia_Assemblage_A_isolate_WB | product=Ubiquitin | location=GLCHR05:1573552-1573800(+) | length=82			Ubiquitin family (PF00240) 6->74, Ubiquitin family (PF00240) 82->150, Ubiquitin family (PF00240) 158->191	sp|P0CG67.1|UBB_GORGO RecName: Full=Polyubiquitin-B; Contains: R... 323 e-110	ORTHOMCL10567	MQLFVKTLTGRTITLDVESNDSIENVKQKITDKEGIPADQQRLIYAGKQLEDGRTLSDYNVQKDATLHLVLRLRGGMQLFVRTLTGKTITLEAEMNDTIESVKSKIFEKDGIPSDQQRIIFAGKQLEDGRTLSDYNIQKDSTLHLVLRLRGGMQLFVKTLTGKTITIEAESNDTIENVKRKICDKEGIPANVKRKICDINSA
Naegleria fowleri 986	Nfowleri986_g4703.t1										_	mito	1								Genbank|GL50803_7110 | organism=Giardia_Assemblage_A_isolate_WB | product=Ubiquitin | location=GLCHR05:1573552-1573800(+) | length=82			Ubiquitin family (PF00240) 7->70, Ribosomal protein S27a (PF01599) 116->150	sp|P69061.2|RS27A_KLULA RecName: Full=Ubiquitin-40S ribosomal pr... 100 3e-25	ORTHOMCL10581	MRLLIRSLTGKTLVLQVELHTRIEEIKSHIHEKEKIPLDQQRLVFSGKSLQDDKTLLDYQIQTSSTLHLLMCLEGGGKKKKRKKKRTTLRPPPKTHRHKNIPLFPIERTIYEIRAKDGFIICHRRTCPKCGPGVLMASHENREYCGRCHLSLFHQQSKSSPTRAMVEML
Naegleria fowleri 986	Nfowleri986_g4680.t1										_	cyto	1					445_24850_N_phosphoribosyl_transferase_domain-containing_protein_(uracil_phosphoribosyl_transferase_[Toxoplasmagondii])						Uracil phosphoribosyltransferase (PF14681) 17->216	sp|C5D9M4.1|UPP_GEOSW RecName: Full=Uracil phosphoribosyltransfe... 222 3e-71	ORTHOMCL10591	MSQFNHEETLNLSYRCSGHPLIQDKLTKLRDKRTKPSEFRKLVSDLCVLLCFEATSKLNMKSIEIETPICKTVQNVVADRICLVPVLRAGLGMLEGLHSIVPQARVIHIGLFRNEETLQPVEYYKKLPPQCDADIAIVLDPMLATGGSAVATIERIKDWGVKKVIFMCILAAHVGISNVNKAHPDVEIYCCGVDRELNSNGYIVPGLGDAGDRQYQGDYFYE
Naegleria fowleri 986	Nfowleri986_g10363.t1										_	cyto	1					392_18853_Y*_hydrolase,_carbon-nitrogen_family_protein						Carbon-nitrogen hydrolase (PF00795) 8->181	sp|Q2T9R6.1|NIT2_BOVIN RecName: Full=Omega-amidase NIT2; AltName... 275 7e-90	ORTHOMCL10610	MANKLRIGLCQLFVTADKTRNIKNAVEKIRQAKDMGAELVVLPECFNSPYGTQYFKQYAEDPNHSDTLDQMAQAAKDNQVYLVSGSIPTIGKNSDKYFNSCFVFDREGKRIGRYDKIHLFEIDTPTIKFKELEILSPGSELFSFHIPEKGATVGIGICFDIRFPELASIYQSQHQCNVLVYPGAFNMTTGPLHWNLLARGRAVDNQLFTVLCSPARDETASYVAYGNSLIVDPLGDVIQQHDEKESISVTEIDLSKVQTVRNQIPSLHNKRYDLYEIRLKK
Naegleria fowleri 986	Nfowleri986_g7531.t1										_	mito	1				XP_891680 PREDICTED: similar to ubiquinol-cytochrome c reductase complex 7.2kDa protein isoform a							Ubiquinol-cytochrome C reductase, UQCRX/QCR9 like (PF05365) 8->58		ORTHOMCL10616	MFGKTAQSVFYNLIWKRTSTTALFVGLGALAFERVVDRGVDAFWDSYNKGRQFKDIEPIYRENGWLKEQEEE
Naegleria fowleri 986	Nfowleri986_g4417.t2										_	plas	1		Chre60490									Acetyltransferase (GNAT) domain (PF13302) 48->100, Ras family (PF00071) 409->568		ORTHOMCL1063	MNQQISHVPIPEFFTWKESDLAHTLELWGNPNVTKFILHATNKNGMNRELYWGKGYAQEACLAVMDFAFKNTKLNVSALFAGHHPNNTSSAHLLKKLGFQFTHSEYYAPTGLYHASYLMNKDDYFEKIDTKNKIVNISNEHFKRMSAVRRRLDMELWRTKQLYWKKRCSLSHVHTTQKKKTMSFDTAENAYCTMVGEEFMSSDRIQSNCRSLRHIPLKLQVGVHFIIFWILYSTCPNHLSAFVFTALTLAFCLVAAYLNSIMTDLENTNAKLLVTLQNRKQLFSHISHQFQTACTASVGGVELLKYSLLNQEMNQEMNQSSHQEFMHMLESCNNCLLSFAEEILHHVQEEHDMISSIRPILEHLFMAGWMMFGGCSADNKITKELMQTIELYNSVNGSFTHTSPMADGKVILVGDSMVGKTYSFFSCAVCRSQRAVQIMNFVFVDLILHLFDVNFAFGFLLLYFNRWDTAGQEVSLSTSYHRGASACILTFDLNSPETLHSIKNWYNQVKAYAEEPNIKWYLVGTKCDLVKHVDDREVQQIADELKAEYWEVSSKDGINVEKLFNRVAFIAWKDKLEKWKEVNSVQDKKDQENQPQVHVNLDKSNSSTQPGSNGGGSTNNGGSSSQPSCPC
Naegleria fowleri 986	Nfowleri986_g4417.t1										_	plas	1		Chre60490									Acetyltransferase (GNAT) domain (PF13302) 48->100, Ras family (PF00071) 435->594		ORTHOMCL1063	MNQQISHVPIPEFFTWKESDLAHTLELWGNPNVTKFILHATNKNGMNRELYWGKGYAQEACLAVMDFAFKNTKLNVSALFAGHHPNNTSSAHLLKKLGFQFTHSEYYAPTGLYHASYLMNKDDYFEKIDTKNKIVNISNEHFKRMSAVRRRLDMELWRTKQLYWKKRCSLSHVHTTQKKKTMSFDTAENAYCTMVGEEFMSSDRIQSNXSNTCNGQCTHFILSSTIESGLFLSIGRSLRHIPLKLQVGVHFIIFWILYSTCPNHLSAFVFTALTLAFCLVAAYLNSIMTDLENTNAKLLVTLQNRKQLFSHISHQFQTACTASVGGVELLKYSLLNQEMNQEMNQSSHQEFMHMLESCNNCLLSFAEEILHHVQEEHDMISSIRPILEHLFMAGWMMFGGCSADNKITKELMQTIELYNSVNGSFTHTSPMADGKVILVGDSMVGKTYSFFSCAVCRSQRAVQIMNFVFVDLILHLFDVNFAFGFLLLYFNRWDTAGQEVSLSTSYHRGASACILTFDLNSPETLHSIKNWYNQVKAYAEEPNIKWYLVGTKCDLVKHVDDREVQQIADELKAEYWEVSSKDGINVEKLFNRVAFIAWKDKLEKWKEVNSVQDKKDQENQPQVHVNLDKSNSSTQPGSNGGGSTNNGGSSSQPSCPC
Naegleria fowleri 986	Nfowleri986_g4417.t3										_	plas	1		Chre60490									Ras family (PF00071) 254->413	sp|P41924.1|RYL1_YARLI RecName: Full=Ras-like GTP-binding protei... 95 4e-21	ORTHOMCL1063	MSFDTAENAYCTMVGEEFMSSDRIQSNXSNTCNGQCTHFILSSTIESGLFLSIGRSLRHIPLKLQVGVHFIIFWILYSTCPNHLSAFVFTALTLAFCLVAAYLNSIMTDLENTNAKLLVTLQNRKQLFSHISHQFQTACTASVGGVELLKYSLLNQEMNQEMNQSSHQEFMHMLESCNNCLLSFAEEILHHVQEEHDMISSIRPILEHLFMAGWMMFGGCSADNKITKELMQTIELYNSVNGSFTHTSPMADGKVILVGDSMVGKTYSFFSCAVCRSQRAVQIMNFVFVDLILHLFDVNFAFGFLLLYFNRWDTAGQEVSLSTSYHRGASACILTFDLNSPETLHSIKNWYNQVKAYAEEPNIKWYLVGTKCDLVKHVDDREVQQIADELKAEYWEVSSKDGINVEKLFNRVAFIAWKDKLEKWKEVNSVQDKKDQENQPQVHVNLDKSNSSTQPGSNGGGSTNNGGSSSQPSCPC
Naegleria fowleri 986	Nfowleri986_g4402.t1										_	cyto	1			NP_001655 ras homolog gene family, member A								Ras family (PF00071) 111->231		ORTHOMCL10680	MRLCQVTFLDHHAWKSFYKSSVKRIIELTNSYTDYLQVSSNYRQSFLSLLKQINDQVERHPQKLTEDILKLPTPSSMNTYPFVAAEEFMVSSSSIPYDLQSLAKKHGPISVVVLGPEHCGKTSFLISLCTENYPDDTPAAIFDVVNERVDYKDIHANICWRDTRVDNEFDSRFSSRFLDRCNGHVFILCFDCSTPDSLIPQIAQQFVPECHHFHPGAPVILVATKIELRNDAHTLNSLRYTNKGSLPSKPITKE
Naegleria fowleri 986	Nfowleri986_g4426.t2										_	plas	1		Chre60490									Ras family (PF00071) 13->183	sp|P18613.1|RAPA_DICDI RecName: Full=Ras-related protein rapA; A... 176 1e-51	ORTHOMCL10686	MAPKQSLDHVHEKIVVLGSGGVGKSAVILQFIQSVFVEVYDPTLEDSYKKEIIIDSTPVTLEIVDTAGQEELTSLRDNYVKTGDGFLLVYSVTSSQSFEEVVDLIDQILRAKNIDPGSQKDMHSLSAVIIGNKADLQNERAVPYQSLQKLSEKYGNKISIFETSAKNNVNIEECFMTLAREIFNKKTGRQPVKKDPTGTTGESKSCCILINEHQTRRNHHHRYPSYYSQTSQTEEMNPPPSPISLQSALNGPIFHSNLKHDNSSSEERSSLLRSKDKKSLNDLPPEELEKKFMEEEVSHSFQLIVVTSVVVCFLAPCLSFLPYCFMCKYRNSPSEIAKAYYNISRAIIVILIFIFTLLVCMIAIPSSIGLSLYINIKRAT
Naegleria fowleri 986	Nfowleri986_g6017.t2										_	nucl	1										TVAG_147790 cysteine/methionine metabolism pyridoxal-5-phosphate enzymes, putative	Leucine Rich repeat (PF13516) 152->173, Leucine Rich repeat (PF13516) 178->199, Leucine Rich repeat (PF13516) 203->224, Leucine Rich repeat (PF13516) 229->252, Leucine Rich repeat (PF13516) 257->280, Leucine Rich repeat (PF13516) 318->340, Cys/Met metabolism PLP-dependent enzyme (PF01053) 386->707		ORTHOMCL107	MPTKFKKRVKVSYRDDEWTESNDGNCHEIYIMNQQTKSMDENIHHDEQQQEDLMESSSPRSQHPPIKKQKGFIRLEESNLDDQHYDDHLTFPDDIVFHVMQFLGSTFIWSTCVRVCKQWYSQACAIPLSLDFSKRKKQSIRFDVHYLNNMLNLTKLDLSSCIINDQDLKYLSNCGFKNNLKFLTLWRNNIGSRGAGHIASTMRNLTYLDLYYNCVGVKGAKLIATSEHLKNLTFLNLGVNPIRCEGVRALCSSQHVCQNLEVLKVGFTSLGIEGAKCISNCEKLQNLNQLDISNNTLGAEQNIFPQVCVKFIATSECMKKLKELHLQCNNVGDQGAKYLSHSEHVRNIIDLDLKPIQLLPIMSSSSEMIISKSCNSSASNVIHKDEEYLVLGESSDGFFYYNRSNSPQHMALQDLLMKQHEPHAKCCQLTASGIQAISATLHGIIISRKNEHLNLIYSDELYCDSPRLFQWIAKMYKNVTLHSIDILDKNNIICSFEGKFAKQTNILFFESCSNPNGKMFDFSILQKLEAASKALITIVDNTWLTHEIFNPFTIKQVDYVVSSLTKYYSAGHCIGGMVLARSKNAMKGCTEWMVVNGNHVSPYHCELVKEYAETFSDRIAFCSDLTKRVITEFLVKHPKVLQVNHPLCQNHPSHALMKIYFKRPPRTRDHLVPSVFTFKVKGTKSEVLQVLKKATILEHKTSFGAKMSRTDPWPQEESGFTFVRLSVVPSNIRQSVDSSREVLSEKGTFFNPIANHNIRNDPYFLRYSVAKSTVTNVGETGKYNDQDHDEISSQDPNLTPSNKSLIESCKSIKFFVIILITLLVVASSFVLSGTWLSAFIPAISDFSFDVRQGENEKLVMNIQQTMNEAIIVLETAKGQYHIQDLTNPAQIELSLYRFFQSEANYHGGLPLAVLLGNNSMSYSVLQWGPIPTFIEIGPVMQNLYYCAGLSADYCVRSSTPSLVMPSFDLSLIISTAEKRPGKPTFTPSYSVGGSIIFVTLVTSWKANVVNQTANSSPISNYLSYALTTDKLSKYLKKLSQEMDGSKAMIIETNTNYLLAIDNETSILAVQEGETVVRKTPLNIDIKEYRDIGEAIYRAIPNLQTGIECNSYKNLVLSSNYIMMHRICSDYNMDWVIAVSTPQWDYISPIIYALIAALLRPFKNLMLMFESVSNMELDNVLGLTTSAFEFSEMKYVKVQFQEMLKKLKLYRAFIPSHLLQEIEGEQQQPQESVGNSLNNSQLGNSNVKHSSHSSKSGSKHTLNSSLKSSQYSSVNKFSLYIEVKQVSFVGIFIEGLEMWYLNAETNGTKELLSLLSGIFEQVNTASRVSGCHFDTFDNDLIILSFNSSKDQKNHIEKALSLSQNLLEKLKDVKQSKYKSESEKHRKSHGTQLKNHHLVDGLNFRIAVISQKVYCGNVGTSDSKFFSVVSSMRKNLDQLIEVAHRLEISIVFPERIYQKASEMYQTRFVDLKELVDDSFLSPSCFLNSSSCLSPEEASEPNIVLRSQLFTKEAIYELGESNQVENDQEWMYELNHKQKLLKWKKYQEACVAFFSDQYEQALTLFEEFLAERSVKESASLFSARQDEGGDLQELAANSSSPSIKQSHQPPLDKPAMNFVRICRMKIENL
Naegleria fowleri 986	Nfowleri986_g1901.t1										M	cyto	1					448_02169_Y*_hypothetical_protein_TTHERM_00658840_(Ap4A_(5'_5'''-P-1_P-4-tetraphosphate)_phosphorylaseII_[Crocosphaera_watsonii])						HIT domain (PF01230) 103->185, ATP adenylyltransferase (PF09830) 296->357		ORTHOMCL10724	MIVSPSSASSLVKRIYEISARAKQLKTLLPVSTKIVDYELNGLMYQIRIAIGGYLKTSNLEKEIEKEQEAEEKHVPIPKQEEAPLTQDPFRPTDRTLEVTSVEPYHTILLNKFMVIPEHLLIITNEFMPQTEHLSMHDFKSIVKTFNQLHEGNPDADDYICFYNRGLYSGASQPHKHIQIIPRRERNEATLEWTTIENFPLPKQFDIHVSKYPSTVTNFKDFTFLHQIRCVKHCFDSNKDEAAIVESLYEVYESMLKDLEIHEDRKVNDSEERVLKVQCLAGEIYDISLCPKRYPSYNLLFSKKWMLLVPRRNENYMGISCNSLAFLHGFFCKTDAHWEHLKSEIKIPKLLEYVTFPSHHDHATSK
Naegleria fowleri 986	Nfowleri986_g10615.t1										_	cyto_nucl	1								Genbank|GL50803_7110 | organism=Giardia_Assemblage_A_isolate_WB | product=Ubiquitin | location=GLCHR05:1573552-1573800(+) | length=82			Ubiquitin family (PF00240) 6->74	sp|P40909.2|RL40_CRYNJ RecName: Full=Ubiquitin-60S ribosomal pro... 143 1e-43	ORTHOMCL10733	MQIFVKTLTGKTITLEVESNDSIENVKSKIADKEGIPADQQRLIFAGKQLEDGRTLSDYSVQKDSTLHLVLRLRGGSL
Naegleria fowleri 986	Nfowleri986_g2458.t2										_	cyto_nucl	1								Genbank|GL50803_14200 | organism=Giardia_Assemblage_A_isolate_WB | product=Molybdenum cofactor sulfurase | location=GLCHR05:1522519-1524378(-) | length=619			Aminotransferase class-V (PF00266) 57->353, MOSC N-terminal beta barrel domain (PF03476) 549->632, MOSC domain (PF03473) 717->828	sp|Q655R6.2|MOCOS_ORYSJ RecName: Full=Molybdenum cofactor sulfur... 320 5e-94	ORTHOMCL1075	METQHEKMSSSFSIRAVEPSSAHHQDEEGISSSTSYFSEMEQLREKYFDPSGQVIHLDHAGSTMYSSECLKKVFEKLFNHHANLLSNPHSDGSFSANLTNQLIAESRQFVLQEIFNTSLKEYDLVFTLNASHSLKIISECFPLSAKSCVSYLTLSHNSLIGALRSCLNPNHEEFQHDHVPYHSNRVIVCNNLEEVREKVKEWSEDDHHLVGLTAECNSTGTKFDDFTIFPYLNRHHPNVYTILDVSKHSSTNVPIDLSKYKPDFVVFSFYKWFGYPTGLGALLIRKMRVSNIDFRPRNGYFSGGVVQVNTAKAPFFTKYRADSFHSMLENGTLPFLTICEMLFYLKEIQQMYSSKSCKKSSNSEQNGQQESLIPFREIFKIIQQHCNHVQEYCAKQLKNLCHYNGAKVVHIYNEDNIGKTSIINMNVFNSRGQMVGYSQVQEICSLNLFNIRTGCFCVPGACQQLFNISSEEMIDNFKRGGKICWDNSMDVIPGSSKPTGSVRLSFGYCSILADVDKFISLLKSHFVETCPNVGSLVKPKYNVMDDRIKVTHFYIYPIKGCGAMKLFQEHRCDKHKNVTSWNLHNDTGAYLDREWAILDEKNGVLGLKKCPRLALIEPFIDLERSLLIISLWKSMEQQDVQFIHEPTTIQLPLDEFPSIMLDDATICGRHYETCVYSGDVNEKLSCFLGQSVRLIRRKKSDNEMESTSNKCKSSFSNEGNKGLFLILNESSLIDLNQRLKNSQSATANSNENSTDSIEWLIDRMRPNIVIRGLEAYEEDHIKSLYIHDIPFQINFSCPRCTTICMNPKTLKQEQEPLKTLYTYRKQEHSAMFGVLANHYIITQGSDEKPVXXXXXXXXXXXXXXXXXXXXXXXXXQKFKLFLEFLLHWHSNSTIIHIHQYCR
Naegleria fowleri 986	Nfowleri986_g2458.t1										_	nucl	1								Genbank|GL50803_14200 | organism=Giardia_Assemblage_A_isolate_WB | product=Molybdenum cofactor sulfurase | location=GLCHR05:1522519-1524378(-) | length=619			Aminotransferase class-V (PF00266) 50->346, MOSC N-terminal beta barrel domain (PF03476) 542->625, MOSC domain (PF03473) 710->821	sp|Q655R6.2|MOCOS_ORYSJ RecName: Full=Molybdenum cofactor sulfur... 320 7e-94	ORTHOMCL1075	MSSSFSIRAVEPSSAHHQDEEGISSSTSYFSEMEQLREKYFDPSGQVIHLDHAGSTMYSSECLKKVFEKLFNHHANLLSNPHSDGSFSANLTNQLIAESRQFVLQEIFNTSLKEYDLVFTLNASHSLKIISECFPLSAKSCVSYLTLSHNSLIGALRSCLNPNHEEFQHDHVPYHSNRVIVCNNLEEVREKVKEWSEDDHHLVGLTAECNSTGTKFDDFTIFPYLNRHHPNVYTILDVSKHSSTNVPIDLSKYKPDFVVFSFYKWFGYPTGLGALLIRKMRVSNIDFRPRNGYFSGGVVQVNTAKAPFFTKYRADSFHSMLENGTLPFLTICEMLFYLKEIQQMYSSKSCKKSSNSEQNGQQESLIPFREIFKIIQQHCNHVQEYCAKQLKNLCHYNGAKVVHIYNEDNIGKTSIINMNVFNSRGQMVGYSQVQEICSLNLFNIRTGCFCVPGACQQLFNISSEEMIDNFKRGGKICWDNSMDVIPGSSKPTGSVRLSFGYCSILADVDKFISLLKSHFVETCPNVGSLVKPKYNVMDDRIKVTHFYIYPIKGCGAMKLFQEHRCDKHKNVTSWNLHNDTGAYLDREWAILDEKNGVLGLKKCPRLALIEPFIDLERSLLIISLWKSMEQQDVQFIHEPTTIQLPLDEFPSIMLDDATICGRHYETCVYSGDVNEKLSCFLGQSVRLIRRKKSDNEMESTSNKCKSSFSNEGNKGLFLILNESSLIDLNQRLKNSQSATANSNENSTDSIEWLIDRMRPNIVIRGLEAYEEDHIKSLYIHDIPFQINFSCPRCTTICMNPKTLKQEQEPLKTLYTYRKQEHSAMFGVLANHYIITQGSDEKPVXXXXXXXXXXXXXXXXXXXXXXXXXQKFKLFLEFLLHWHSNSTIIHIHQYCR
Naegleria fowleri 986	Nfowleri986_g10928.t4										_	nucl	1	gi|15229955|ref|NP_187818.1| ACT11 (ACTIN-11); structural constituent of cytoskeleton [Arabidopsis thaliana]										Actin (PF00022) 294->691	sp|Q964E1.1|ACTC_BIOOB RecName: Full=Actin, cytoplasmic; Flags: ... 414 e-137	ORTHOMCL109	MKRNSEIALHPQALKKGEINGHSWDQATTTTFTSLNVETVRFGVLVENNSDMDIIANFEADNVALNGMSIVVLHRKSKIAAHVRHDGYIQPVTIRKNQLADDVSEYRAKRGQTVQASQPKHGSSAPLNNKESMTKEGALSVGFGERRPITVVPGTTSTSYDRHELIKTFDIKYRNYIGFLWLLTQNGITIEESKTQYESNKSREVTSKEQKVIEISDEETSDNEENETTTPTNVAIPCVTHSKVKQLWIKFIKLIDENLYHNVEPTFKKENIYGVAFVSLTQSDLKDMKVSIGDMIKCIVMDNGSFMTKAGFAGDPSPLCVFPTIVGRPLQQRSNMSYGMKKTPCFVGDEPSRKGPVQWDCPLSRGVIHNFQDMEIIWRHTFVNELRVEDPFVVLLSETPLHPKANREKTTQIMFESFQVRALFVCNQAVLALFAHSGRTTGMVLDSGESVSHFVPVYEGHALKHAVTRVEMGGNEVTLQLCKLLGERGFSFRTSGVEKELVREIKQKLCDVMPSLLDFELEMKKHDKEDSFISNNPRSTMGKSYELPDGRILTIGSERFRCTEILFQPSLLDSEMVSEKSCSSPEGLHEALVHSISKCDLECRREFYSNIILSGGNTLFPGMPERIRQELVQMAPPSMQIEVVASPERKYSVWIGGSMLASMTTCFKSTTCMWKEEYDEIGPSLVHRKCF
Naegleria fowleri 986	Nfowleri986_g10928.t5										_	cyto	1	gi|15229955|ref|NP_187818.1| ACT11 (ACTIN-11); structural constituent of cytoskeleton [Arabidopsis thaliana]										Actin (PF00022) 251->648	sp|O17320.1|ACT_CRAGI RecName: Full=Actin [Crassostrea gigas] 414 e-137	ORTHOMCL109	MKRNSEIALHPQALKKGEINGHSWDQATTTTFTSLNVETVRFGVLVENNSDMDIIANFEADNYRAKRGQTVQASQPKHGSSAPLNNKESMTKEGALSVGFGERRPITVVPGTTSTSYDRHELIKTFDIKYRNYIGFLWLLTQNGITIEESKTQYESNKSREVTSKEQKVIEISDEETSDNEENETTTPTNVAIPCVTHSKVKQLWIKFIKLIDENLYHNVEPTFKKENIYGVAFVSLTQSDLKDMKVSIGDMIKCIVMDNGSFMTKAGFAGDPSPLCVFPTIVGRPLQQRSNMSYGMKKTPCFVGDEPSRKGPVQWDCPLSRGVIHNFQDMEIIWRHTFVNELRVEDPFVVLLSETPLHPKANREKTTQIMFESFQVRALFVCNQAVLALFAHSGRTTGMVLDSGESVSHFVPVYEGHALKHAVTRVEMGGNEVTLQLCKLLGERGFSFRTSGVEKELVREIKQKLCDVMPSLLDFELEMKKHDKEDSFISNNPRSTMGKSYELPDGRILTIGSERFRCTEILFQPSLLDSEMVSEKSCSSPEGLHEALVHSISKCDLECRREFYSNIILSGGNTLFPGMPERIRQELVQMAPPSMQIEVVASPERKYSVWIGGSMLASMTTCFKSTTCMWKEEYDEIGPSLVHRKCF
Naegleria fowleri 986	Nfowleri986_g10928.t3										_	plas	1	gi|15229955|ref|NP_187818.1| ACT11 (ACTIN-11); structural constituent of cytoskeleton [Arabidopsis thaliana]										Protein of unknown function (DUF1212) (PF06738) 261->377, Protein of unknown function (DUF3815) (PF12821) 507->619, Actin (PF00022) 944->1341	sp|O17320.1|ACT_CRAGI RecName: Full=Actin [Crassostrea gigas] 413 e-130	ORTHOMCL109	MSKFNRTKNTPSREEYGETTSLLSAQYSSSSSGGSVRSNKYDGLDQDHHGFAAEDDATSSPNFSSPMQQASINHDPHEQLLSDSKELKSTKKSGIFTRLFSRNVNDVKKENYFEEKEEREATKQVITQVSLQEKVHGLIIDLSYALGIFGVPSHRLEMHLKTLLGYFPYEKCQFRYSPTSLWFCFTPNFKNTEYNEQDGIISHDREEYLSQSKFYVVKLDEYDLEDMDLIKLCELDQLASEIPGLIEMTDNSPEALVTLIDDLRDKIRTIISRYSLWKTSIQLYIANVISSSAWVLYYDGSWMEVLCGFIVGLATGVFTVISEKYPSFNRVNPFVSAIVAGTVASLMKVIFSKLMSDEDRGKYPFSVFLVTLCALFGLLPHVSFTNGISKLATKNLVSGSTRVFYAFVLILQMGFGIVVADKISYLFNISMLQEKYFKDGADGREELPLWLGCVCLPSIILGNYLDYKLPIVFRNPNAEQHLYNETDRFRTLSGFYHFVVRKILSIHLPTFAFIVFASYAVYIVTTVSDDYVGEEMSCLLGAFFGGIIANIYAYISNRPELVVSINVLDLLVPSTYGVTGIAKFYNRGQDDELQSGVKFIADLLVIHLSLSIGLLLADLVSPKQKSKNGAFTIITKLYGNWPKRECARKKMKRNSEIALHPQALKKGEINGHSWDQATTTTFTSLNVETVRFGVLVENNSDMDIIANFEADNVALNGMSIVVLHRKSKIAAHVRHDGYIQPVTIRKNQLADDVSEYRAKRGQTVQASQPKHGSSAPLNNKESMTKEGALSVGFGERRPITVVPGTTSTSYDRHELIKTFDIKYRNYIGFLWLLTQNGITIEESKTQYESNKSREVTSKEQKVIEISDEETSDNEENETTTPTNVAIPCVTHSKVKQLWIKFIKLIDENLYHNVEPTFKKENIYGVAFVSLTQSDLKDMKVSIGDMIKCIVMDNGSFMTKAGFAGDPSPLCVFPTIVGRPLQQRSNMSYGMKKTPCFVGDEPSRKGPVQWDCPLSRGVIHNFQDMEIIWRHTFVNELRVEDPFVVLLSETPLHPKANREKTTQIMFESFQVRALFVCNQAVLALFAHSGRTTGMVLDSGESVSHFVPVYEGHALKHAVTRVEMGGNEVTLQLCKLLGERGFSFRTSGVEKELVREIKQKLCDVMPSLLDFELEMKKHDKEDSFISNNPRSTMGKSYELPDGRILTIGSERFRCTEILFQPSLLDSEMVSEKSCSSPEGLHEALVHSISKCDLECRREFYSNIILSGGNTLFPGMPERIRQELVQMAPPSMQIEVVASPERKYSVWIGGSMLASMTTCFKSTTCMWKEEYDEIGPSLVHRKCF
Naegleria fowleri 986	Nfowleri986_g5523.t1										_	cyto	1				NP_035205 ATP-binding cassette, sub-family B (MDR/TAP), member 1B							ABC transporter (PF00005) 68->148		ORTHOMCL10917	MKSAISDISLKFKKLHLYEVLRFGMRKYFEESINNVEGRFNICICGNLVVEGVIVIGDLVKVFSSLRQSIALVGPSGSGKSTLVGLLERFYDPDEGIGIVTQEPILFATTIRENIAYAVGIENVSQEQIEQSANXTLDEATSALDTESEALVQSALEVLMKGRTSISIAHRLSTIQNCDMIYVLVNGEIKEAGIDVSS
Naegleria fowleri 986	Nfowleri986_g10102.t1										_	cyto	1										TVAG_185080 ran, putative	Ras family (PF00071) 9->164	sp|Q7F7I7.1|RAN1_ORYSJ RecName: Full=GTP-binding nuclear protein... 120 2e-31	ORTHOMCL10934	MRPIASFDVVLVRDDSTGKSSFMDRFLIDPQNVCPRSTFNTFTLFFKTTKGEIHLRIFDSFRKFGRLRDTFYIRKHAAIIMFDVTHRNSFKNVRYWIKDIMKNCGEHIPMVLCGNKVDLLKERKVKSYHVNMDQGLLGMKYFEVSALANFNIDQPMVYLMRKLLKDDALDLVETVPMLQMVPPLVVLDTVEYFLILEKEWWIQKSIELFQVYEEDMIFFDKMERTIFYSYFSD
Naegleria fowleri 986	Nfowleri986_g11442.t2										_	cyto	1		Chre190380									ABC transporter (PF00005) 2->127	sp|Q8VI47.2|MRP2_MOUSE RecName: Full=Canalicular multispecific o... 134 7e-33	ORTHOMCL10936	EHIALIAKVGMGKSTLLYTILNETNITQGNIRIKKGLSIGFVSQNAWIRNGTIRDNVIFCSNKSHFNKEKYEQALWASDFAIDVEQMENKDEQIIGERGINLRGGQKIRLSLARALYHDCDLYLLDDIFSAVDIHTSSNIVERLFLNENSLLKKKSVLLVTHQLHLLERMDRTFVMNKGEIVQQGSYHELMDSENISETLRDLLSSTYNVQEETKSIFRTSQNLNNDTDDETDEEEEMSDNESPAIDSQTDEVKEDPKISQIIEFMMSLGKKSTIFLAVVITLGLIEQFAPVFKDYTLSYWTLDEQYEKHSLGFYLTMYNWEDFVK
Naegleria fowleri 986	Nfowleri986_g3998.t1										_	extr	1										TVAG_180400 Phospholipase C precursor, putative	Endonuclease/Exonuclease/phosphatase family (PF03372) 108->373		ORTHOMCL10947	MKLLTLNMWLINSLSFKKSPPPFKKERTEGFLRHLANGFDEFENCVLEETTSRSKKNNSDHLHHDDRAISTTTGGIESSCVIADEKITKKNKEQQKSGKIATTSHKMFDVVVLQEVFRYGNTFFELFENTFHELIVKKGTNELNYHVALSDPPYLLCQDSGLLILSKYPIVFSKNYVFQNASWNDYVTGKGVLYSKIQSPHEGVVHLFTLHMDAHDENIRRCQIDELIAFIRECTYISYAKRKHTSSHQHNLTKHNIVLAGDFNIDSLVDVEIYEYLLNELNSKICKNYIQECEFRDIFGSDLTKHPKTHKNMCLDHIIYTVPCHSNDLIFNPFATRGRNKSSREPNTHPQTYHIVDWNCDIGNDEKYPISDHFGIAADLRL
Naegleria fowleri 986	Nfowleri986_g8837.t1										_	cyto	1										TVAG_185080 ran, putative	Ras family (PF00071) 60->233	sp|Q8TFK3.1|GSP1_YARLI RecName: Full=GTP-binding nuclear protein... 127 2e-33	ORTHOMCL11057	MNRSSSTEENESADDDFNQSADVTVVELVDFVNPGQSHHFSDQLFTKFKSHMREPVHIFKLIVVGSSMVGKTSFINRFILDPKIMFRHLSDIHTTIFPITFASTKGKIRFEVWDYQNENNTSNDVYNDILDDHFHIPCDKFFQHAHCVILMFDITSRLSYKMVPQWYRKVLTLNPERVPSVVLCGNKVDVMDRKVKRKFATFHRKRNIEYHDVSARVNYCIVEPLLSLAKKLLNCVDLTFDNTWSAMLKKPQEVTIDSSRRLEIMQSEHMYYHDTYQMMTMIYNCIRKSCEFIFTPKNVLMDHNKVVARKSVCKFDRMKIY
Naegleria fowleri 986	Nfowleri986_g1859.t2										_	nucl	1						YNR020C Putative metalloprotease of the mitochondrial inner membrane, required for processing of Atp6p; has an additional role in assembly of the F0 sector of the F1F0 ATP synthase complex					Peptidase M76 family (PF09768) 26->224, TPR repeat (PF13414) 914->975	sp|Q95LN2.2|TTC18_MACFA RecName: Full=Tetratricopeptide repeat p... 167 8e-41	ORTHOMCL1109	MSESASSSSSSSSGNTTKDALMQSHRNCIAFVKKQLEDPLITYVLGEIERIGCPLPNPFFRCERCLHSSTDKPKFTAAYVLGSFDNHSFEKSQHNDEEDVISTENYFGKPGILLCEDVMDRYSKADDKTVILHELIHAFDDCRAMVNWKSCEQMACAEIRASSLSGECGFLYETKRGNVGSLRGQFMNCVKRRATLSLNHSSGQNWPKVKNAKTPAKYHFSFCFMNGEVEKSKVVTDAEISALGIEKTFSAKVEDLLNLVINNIGADILVVKMIKGEDDKNAIEFGVVDIDFSGLFSSSQIDSFHTVTVTEEGAIHEEIPKVRVIIELSDPLLLPHEKEGGNLLTIKLGPMHNLPRNWLPRDAQNISEIPLEFTAICALPIGDATKYYYFRGGRMYLHSQDEHETGKSEVVVAWQKDTQTFFLDSEAMKRFEHLCVNNEVIHFKFLRSINKDMMVDGWVDHNEKKYIGKFCKHIKELLEPGAKISCEESVLSHLDANDHSFPSDPRPKSANKKKKKSKDPVPPQLLPETDDSKPYEENGTKISVEFSFENSLIPKPEERTRTNMRPSDIIPKREKVEKKKDIVELYHEEILGVVDVLVREYKSLIEKESNVDKDQFVFELNHTGKYFAFKERLKASVVQLVKDKFSHELKTKKENEIKSLYNDIYVYLVRQMHVAINRIFSKAKSEEKKESPLHLETQNPEKLKKLADEAEAEFNYPLAARYHQERIAISSIEEETKNFWFDYGVFSMRVNDLAKAEQSFRETLSIDMSHLPCLQLYGVLLCMRNQYKEAEVFLQSAVDLDNNNFMSWGLLALLFSLIENEKQAHQAFLYGTLALEKLLGQSPKQPLKLAVASFLLDVNADKLAEKLLIEEMQNGEANADIYFELARVYHIREDYERAEDNLKSSLKLHYKSEKSWEMMGLIHIKLGRISDAEQELETALSVSSNPNALLLLRLAHIYLELQKYERARDTFLNAAKIVSSCSAWLGAGIAYFRLAEYDLSEQALNEANIQNNRNATVWGYLTLLALINKKEKEAEKCLRESLKHALKSSDPKLTDEIRQALSQTKQCSTLMTTLE
Naegleria fowleri 986	Nfowleri986_g1859.t1										_	nucl	1						YNR020C Putative metalloprotease of the mitochondrial inner membrane, required for processing of Atp6p; has an additional role in assembly of the F0 sector of the F1F0 ATP synthase complex					Peptidase M76 family (PF09768) 26->217, TPR repeat (PF13414) 908->969	sp|Q95LN2.2|TTC18_MACFA RecName: Full=Tetratricopeptide repeat p... 167 8e-41	ORTHOMCL1109	MSESASSSSSSSSGNTTKDALMQSHRNCIAFVKKQLEDPLITYVLGEIERIGCPLPNPFFRCERCLHSSTDKPKFTAAYVLGSFDNHSFEKSQHNDEEDVISTENYFGKPGILLCEDVMDRYSKADDKTVILHELIHAFDDCRAMVNWKSCEQMACAEIRASSLSGECGFLYETKRGNVGSLRGQFMNCVKRRATLSLNHSSVKNAKTPAKYHFSFCFMNGEVEKSKVVTDAEISALGIEKTFSAKVEDLLNLVINNIGADILVVKMIKGEDDKNAIEFGVVDIDFSGLFSSSQIDSFHTVTVTEEGAIHEEIPKVRVIIELSDPLLLPHEKEGGNLLTIKLGPMHNLPRNWLPRDAQNISEIPLEFTAICALPIGDATKYYYFRGGRMYLHSQDEHETGKSEVVVAWQKDTQTFFLDSEAMKRFEHLCVNNEVIHFKFLRSINKDMMVDGWVDHNEKKYIGKFCKHIKELLEPGAKISCEESVLSHLDANDHSFPSDPRPKSANKKKKKSKDPVPPQLLPETDDSKPYEENGTKISVEFSFENSLIPKPEERTRTNMRPSDIIPKREKVEKKKDIVELYHEEILGVVDVLVREYKSLIEKESNVDKDQFVFELNHTGKYFAFKERLKASVVQLVKDKFSHELKTKKENEIKSLYNDIYVYLVRQMHVAINRIFSKAKSEEKKESPLHLETQNPEKLKKLADEAEAEFNYPLAARYHQERIAISSIEEETKNFWFDYGVFSMRVNDLAKAEQSFRETLSIDMSHLPCLQLYGVLLCMRNQYKEAEVFLQSAVDLDNNNFMSWGLLALLFSLIENEKQAHQAFLYGTLALEKLLGQSPKQPLKLAVASFLLDVNADKLAEKLLIEEMQNGEANADIYFELARVYHIREDYERAEDNLKSSLKLHYKSEKSWEMMGLIHIKLGRISDAEQELETALSVSSNPNALLLLRLAHIYLELQKYERARDTFLNAAKIVSSCSAWLGAGIAYFRLAEYDLSEQALNEANIQNNRNATVWGYLTLLALINKKEKEAEKCLRESLKHALKSSDPKLTDEIRQALSQTKQCSTLMTTLE
Naegleria fowleri 986	Nfowleri986_g10579.t1										M	mito	1			NP_078813 hypothetical protein LOC79587								tRNA synthetases class I (C) catalytic domain (PF01406) 134->454	sp|Q54KR1.1|SYCC_DICDI RecName: Full=Cysteine--tRNA ligase, cyto... 387 e-122	ORTHOMCL111	MSLQKKLPFRRGLLMKWFQHHQPCLKNHIASSILKNNNNTFSKYGRCFSSSLTNLTTVPMAQNNSESSEFEKQIKWFDPCFTRDGVHHHETVSTPIKIYNSLSKTKVPFVIEKRRWTNRTDSENNDSTYSPPPIYWYSCGPTVYDASHLGHARNYVCLDIIYRILTHYFQYQVLYVMGITDVDDKILKRAAELNKQPSEISLKYERDFITDMKRLNVTQPAVYTRVTEHIEEIKSFIEQMERNGFTYVTKNGGVYFDSKKFENSDHLYGKLAPNTNQEESIQQEHIEFRDEKRDPRDFALWKFTSREYMGWDSKWGFGRPGWHIECSAMIDSVFRNDTNTKKHDSSMEEEKYATLDIHSGGIDLAFPHHNNEIAQSEACHHHQFCSSNRTNWCNYFIHVGHLHIHGLKMSKSLKNFITIREYLEKYTADQFRLFCLLHKYNETVDYSEDAIEIAIRYEKRIHDFLHNVSFYRKEHEENIGMNKSRKWDSDLKEYTLQFLKLKQAIHEAICDDFNTPLVMDHISTIINMTNALFFSKSSKDLLAIDVLENTSHYVVGVLRMFGLKLGMTARQDFQTGETESDEEIAKHPFTSKIIDLFVEFRAQVRKEALNSEPKPTNILRIIDELRDKKLKELGIRIDDKSSEKSMWRYDVTVKDVVDNNNNTSDTCAKSQLNEHQQQLALRQQEIEFKLTVPLEQYFKLMPQHTNKNYTQFNELGIPTHDHEGQPLSKSAIKKLTKEREKHAEFLEKHSKQK
Naegleria fowleri 986	Nfowleri986_g6506.t1										_	cyto	1		Chre60490									Ras family (PF00071) 5->173	sp|Q6RUV5.1|RAC1_RAT RecName: Full=Ras-related C3 botulinum toxi... 216 2e-69	ORTHOMCL11166	MESIKCVVVGDGAVGKTALLIAYSSGCFPEDYVPTVFDNYNKNIPYGDGIVSIALYDTAGQEDRLRPLSYPDTDVFLVCFSLENPNSLENCHSKWAEELKHYNPDTPIVLVGTKLDLKKDEEYVKKLKEKKISPVTTEQGQEMKDKIKACGYIECSAKTMENLTEAFNMAIDIAMKQRLKDAPPTANARNQKKKCQLL
Naegleria fowleri 986	Nfowleri986_g6093.t2										_	cyto	1		Chre77543									FKBP-type peptidyl-prolyl cis-trans isomerase (PF00254) 64->154	sp|P48375.2|FKB12_DROME RecName: Full=12 kDa FK506-binding prote... 116 3e-32	ORTHOMCL11213	MPSNNKTKKSTSEEDEMKFMQDLIKKNETKLKKKQAKAAKWQALTPDSKVKKQLVKQAEGEEAKAPTNGSIVEVHYIGTLKSNGKKFDSSRDRNMPFSFVLGRGEVIRGWELAVASMKVGEKALFEIDSEYAYGARSVGSIPPNSTLNFEIELLDFK
Naegleria fowleri 986	Nfowleri986_g4124.t1										_	mito	1		Chre194224									Glutathione S-transferase, N-terminal domain (PF02798) 5->76, Glutathione S-transferase, C-terminal domain (PF00043) 124->202		ORTHOMCL11310	MSQYILHYFNIQARAEAAYLIALQGQIPNFERKFVSSFAESELKKQAPFGQVPLLEIVSSNTLLAQSIAICQYLAELGKLLPSQQAENSSEQGALLDAIALQYVLGVDEFRSEAYRLHRNTTEESKDNDMKTWKEGRMLFFLGKFESFLEKSKNGFLVGNALSWADIVLYDALYEQFFLFGDDFAQKYPALNKLMKHVESLPNLSGYLGDASKRPSPYMPKWRN
Naegleria fowleri 986	Nfowleri986_g3188.t1										_	nucl	1								Genbank|GL50803_9062 | organism=Giardia_Assemblage_A_isolate_WB | product=Long chain fatty acid CoA ligase 5 | location=GLCHR02:1442704-1445265(-) | length=853			AMP-binding enzyme (PF00501) 373->807, Male sterility protein (PF07993) 1051->1294	sp|B2HN69.1|CAR_MYCMM RecName: Full=Carboxylic acid reductase; S... 292 2e-80	ORTHOMCL1134	MNDPLLSPSSHHGGDDDATLNIEQVLNEFEFLRVFYERIRKEGEQGLRLFHDLIRVLKLGNHVRQVFVQESEAWTDEFLIAQKKYLEEKELKIQSMNQLFTKLELEEQMTSNRNCDDPCTLVIDHFRKQIREYKTFIMEQQFKLSDLEEHPKMNRFTELNQQFSEQLRELEKKVDHWKERIGDLSIPWQVAYSASYDSSERNGVVEFNSGKITDRFGNNLWEDRCGMCEVIIQSGAKGEGAARYRCISSSEKTATKCEHCYRWMKQIEKRYFSSPIEFDINNDTVISQDSDEIFQKAKEIDPFFGYPYIVEYNDVVFMKLNILNAPSLHTFVNNIFRTFSQRPSVGTRNKDGDFSFKTYEEFRNEIIYCSIGIADVLKNAGILKDSDDQQVAIAISTDENRYEYSMVDLMCVLNGFISIGLQCTRSDDELESIIRTASVKCIVCDGKLYDKYYNLITNLGNRDGKFILISLDRLTVSSDTCDDIETRFLSEIVEAGQNVCITDPNAKTLLGIQLSTPIIVKENSQLYRYSNDPNSGEKQPEQTEQYSKRINSLIFTSGSSSKAKGCIVTNEHWRVDIEKQISHELLDVEASYSPQALGSDRVTTWGAFLKGGRVVYCRRGIYLFEDLIKTNPTGIVTPPSIFNSIYNEYHSELLELQQKGDEQQIKDLAKKYTRLFGRRLRMVGIGGASVAPELFQFIKNILQLPVVEGYGASECGGIATNGVINPDVKFRLVDVPEMGYFKTDIPFPRGELLVKTSYTIPGYFNNEKESNESFTDDGYYITGDIVELNPDNNSIKIIDRRKNIFKLAISEFVSPTKLENVYEQIDGIKSCCIYGDSSREYIVAIVRTVQSNCNNKKQILKAMHQIAKLHNFRHFEIPRDLIFDCDEWTIENNLLTPSGKVSRFNIYKKHEKSIEECYSAHSNDPVVALFTDDDVEKNFITLCKNILETTDDLDINKSFTELGGSSMKAVKLLFAVQRLFNISQIPINILIHQPLSTVCQVLSIGSSNKLMHHFTTHKNQTLFLEVENDLILDESIQFHEKEKREGQIILLTGATGFVGSHLLDKLCYRFPNCTIYCIVRGGSESEAKDRLVTGLSNLQLKPDLSNVKILCGDISKDKFALKDSSAYELLLNQVTSIYHVAAQVEFSKSYSDLKNSNVNSVKHLLRFISQSPIEIYLHHISTISVFGDLLNKNPILTENDSIGDTFKESGVVNSDGYSQTKWVSEKLLQQAAVKGFKTFKIYRLGLCSWSTQTGISNANDWFTKFIKSIVQLKQYPDTNEKLSLVPVDYLCNTIIDIASSNSSTFNTFHIVNNNSPVPFKLFIHYLELSHRIQIIANLTKSPYSTWIEQVNEKIEIYPLLPYIKQGFPSTPKFTDNHSQHVRSIPSCPDTTLEYVSLLNLSL
Naegleria fowleri 986	Nfowleri986_g3188.t2										_	nucl	1								Genbank|GL50803_9062 | organism=Giardia_Assemblage_A_isolate_WB | product=Long chain fatty acid CoA ligase 5 | location=GLCHR02:1442704-1445265(-) | length=853			AMP-binding enzyme (PF00501) 373->807, Male sterility protein (PF07993) 1051->1223	sp|B2HN69.1|CAR_MYCMM RecName: Full=Carboxylic acid reductase; S... 261 3e-70	ORTHOMCL1134	MNDPLLSPSSHHGGDDDATLNIEQVLNEFEFLRVFYERIRKEGEQGLRLFHDLIRVLKLGNHVRQVFVQESEAWTDEFLIAQKKYLEEKELKIQSMNQLFTKLELEEQMTSNRNCDDPCTLVIDHFRKQIREYKTFIMEQQFKLSDLEEHPKMNRFTELNQQFSEQLRELEKKVDHWKERIGDLSIPWQVAYSASYDSSERNGVVEFNSGKITDRFGNNLWEDRCGMCEVIIQSGAKGEGAARYRCISSSEKTATKCEHCYRWMKQIEKRYFSSPIEFDINNDTVISQDSDEIFQKAKEIDPFFGYPYIVEYNDVVFMKLNILNAPSLHTFVNNIFRTFSQRPSVGTRNKDGDFSFKTYEEFRNEIIYCSIGIADVLKNAGILKDSDDQQVAIAISTDENRYEYSMVDLMCVLNGFISIGLQCTRSDDELESIIRTASVKCIVCDGKLYDKYYNLITNLGNRDGKFILISLDRLTVSSDTCDDIETRFLSEIVEAGQNVCITDPNAKTLLGIQLSTPIIVKENSQLYRYSNDPNSGEKQPEQTEQYSKRINSLIFTSGSSSKAKGCIVTNEHWRVDIEKQISHELLDVEASYSPQALGSDRVTTWGAFLKGGRVVYCRRGIYLFEDLIKTNPTGIVTPPSIFNSIYNEYHSELLELQQKGDEQQIKDLAKKYTRLFGRRLRMVGIGGASVAPELFQFIKNILQLPVVEGYGASECGGIATNGVINPDVKFRLVDVPEMGYFKTDIPFPRGELLVKTSYTIPGYFNNEKESNESFTDDGYYITGDIVELNPDNNSIKIIDRRKNIFKLAISEFVSPTKLENVYEQIDGIKSCCIYGDSSREYIVAIVRTVQSNCNNKKQILKAMHQIAKLHNFRHFEIPRDLIFDCDEWTIENNLLTPSGKVSRFNIYKKHEKSIEECYSAHSNDPVVALFTDDDVEKNFITLCKNILETTDDLDINKSFTELGGSSMKAVKLLFAVQRLFNISQIPINILIHQPLSTVCQVLSIGSSNKLMHHFTTHKNQTLFLEVENDLILDESIQFHEKEKREGQIILLTGATGFVGSHLLDKLCYRFPNCTIYCIVRGGSESEAKDRLVTGLSNLQLKPDLSNVKILCGDISKDKFALKDSSAYELLLNQVTSIYHVAAQVEFSKSYSDLKNSNVNSVKHLLRFISQSPIEIYLHHISTISVFGDLLNKNPILTENDSIGDTFKESGVVNSDGYSQTKWLKQYPDTNEKLSLVPVDYLCNTIIDIASSNSSTFNTFHIVNNNSPVPFKLFIHYLELSHRIQIIANLTKSPYSTWIEQVNEKIEIYPLLPYIKQGFPSTPKFTDNHSQHVRSIPSCPDTTLEYVSLLNLSL
Naegleria fowleri 986	Nfowleri986_g3188.t3										_	nucl	1								Genbank|GL50803_9062 | organism=Giardia_Assemblage_A_isolate_WB | product=Long chain fatty acid CoA ligase 5 | location=GLCHR02:1442704-1445265(-) | length=853			AMP-binding enzyme (PF00501) 373->801, Male sterility protein (PF07993) 1038->1281	sp|B2HN69.1|CAR_MYCMM RecName: Full=Carboxylic acid reductase; S... 270 4e-73	ORTHOMCL1134	MNDPLLSPSSHHGGDDDATLNIEQVLNEFEFLRVFYERIRKEGEQGLRLFHDLIRVLKLGNHVRQVFVQESEAWTDEFLIAQKKYLEEKELKIQSMNQLFTKLELEEQMTSNRNCDDPCTLVIDHFRKQIREYKTFIMEQQFKLSDLEEHPKMNRFTELNQQFSEQLRELEKKVDHWKERIGDLSIPWQVAYSASYDSSERNGVVEFNSGKITDRFGNNLWEDRCGMCEVIIQSGAKGEGAARYRCISSSEKTATKCEHCYRWMKQIEKRYFSSPIEFDINNDTVISQDSDEIFQKAKEIDPFFGYPYIVEYNDVVFMKLNILNAPSLHTFVNNIFRTFSQRPSVGTRNKDGDFSFKTYEEFRNEIIYCSIGIADVLKNAGILKDSDDQQVAIAISTDENRYEYSMVDLMCVLNGFISIGLQCTRSDDELESIIRTASVKCIVCDGKLYDKYYNLITNLGNRDGKFILISLDRLTVSSDTCDDIETRFLSEIVEAGQNVCITDPNAKTLLGIQLSTPIIVKENSQLYRYSNDPNSGEKQPEQTEQYSKRINSLIFTSGSSSKAKGCIVTNEHWRVDIEKQISHELLDVEASYSPQALGSDRVTTWGAFLKGGRVVYCRRGIYLFEDLIKTNPTGIVTPPSIFNSIYNEYHSELLELQQKGDEQQIKDLAKKYTRLFGRRLRMVGIGGASVAPELFQFIKNILQLPVVEGYGASECGGIATNGVINPDVKFRLVDVPEMGYFKTDIPFPRGELLVKTSYTIPGYFNNEKESNESFTDDGYYITGDIVELNPDNNSIKIIDRRPTKLENVYEQIDGIKSCCIYGDSSREYIVAIVRTVQSNCNNKKQILKAMHQIAKLHNFRHFEIPRDLIFDCDEWTIENNLLTPSGKVSRFNIYKKHEKSIEECYSAHSNDPVVALFTDDDVEKNFITLCKNILETTDDLDINKSFTELGGSSMKAVKLLFAVQRLFNISQIPINILIHQPLSTVCQVLSIGSSNKLMHHFTTHKNQTLFLEVENDLILDESIQFHEKEKREGQIILLTGATGFVGSHLLDKLCYRFPNCTIYCIVRGGSESEAKDRLVTGLSNLQLKPDLSNVKILCGDISKDKFALKDSSAYELLLNQVTSIYHVAAQVEFSKSYSDLKNSNVNSVKHLLRFISQSPIEIYLHHISTISVFGDLLNKNPILTENDSIGDTFKESGVVNSDGYSQTKWVSEKLLQQAAVKGFKTFKIYRLGLCSWSTQTGISNANDWFTKFIKSIVQLKQYPDTNEKLSLVPVDYLCNTIIDIASSNSSTFNTFHIVNNNSPVPFKLFIHYLELSHRIQIIANLTKSPYSTWIEQVNEKIEIYPLLPYIKQGFPSTPKFTDNHSQHVRSIPSCPDTTLEYVSLLNLSL
Naegleria fowleri 986	Nfowleri986_g3534.t1										_	cysk	1										TVAG_286490 RAB, putative	Ras family (PF00071) 63->210		ORTHOMCL11611	MNFSLTCCCHVGGNLNEWENSMNHFYEIQLVKHYMKQLGCEFSSSPHSLQTNNEKFCLITSALYGHVGVGKTNYVKFIQGDIQEDFMRKNNGIDFAIKTMHVLGEDFKLQIFDTIGERWIVKGVSCRQTFERSKFDFFCFSIENRNSFENVKVWHSLALEKNNTLIPILLGIHLNTPNSAKREVEFKEAFEFARIHLNGAMYFEVDFKTQILDRLALAPLYYTILESKMMPKSLLSSSSSSDGNNNMRATTKQATGKIQ
Naegleria fowleri 986	Nfowleri986_g10624.t1										_	nucl	1	gi|15242516|ref|NP_196543.1| ACT7 (actin 7) [Arabidopsis thaliana]										Actin (PF00022) 142->375	sp|P0C539.1|ACT2_ORYSI RecName: Full=Actin-2 [Oryza sativa Indic... 192 1e-55	ORTHOMCL11650	MNHRQHPLNNDHHHHDPNLQHPFSSITTTTMMRMMEQQLLEMEYPIERGVVTHWDSIELFVEHFIHLLSERLHQPPSNNYYCSEEEASTSMRILFTEPPLNPIENRLEYLILLFERFQVQAAQSQLSPILSVYTSGRCSAICIKRLDLGGRDVTDELLKRLMERGALSSMNNNDNKSFKNMNHYYQCHDQVKKIKEKECSIMKETPRMRSHQCDDMMSSSTFNRFKSSSSFKQYVLPEGGVLQLCERDLQECGVIMFRPERFLQIGTSADNLTGLGDLIVEAVNDAAVDCRKDLFGNLVLSGGNTLMPNMTDRVSMEVIERVPATIRIKVVAPPERLHSAWIGGSILTSLSTFQPQWITRGEYHEVGPSVVFRKTLV
Naegleria fowleri 986	Nfowleri986_g8634.t1										S	extr	1								Genbank|GL50803_8064 | organism=Giardia_Assemblage_A_isolate_WB | product=Protein disulfide isomerase PDI5 | location=GLCHR01:1433477-1433881(+) | length=134			Thioredoxin (PF00085) 118->209		ORTHOMCL11675	MSSKLSSLIVSKKFLFVSVGVIVLIYLVSWMNFRAKLSSSVPSSSLEVSSSSSAGKLEMINSDNERVTSSSLTTTTTTTTTTTKEQHDETPSSTTLPTSFIYDDNLKGSSIESFISSPVSLIYIYAPWCGHCKAFAPTFAKLVDKIKEQFGGRIKVARVNGPDNYESAVVKLGVRGYPTLAFFRNGEMKTKLFYEGKRNVEDIVKFIEEKMFVEKSVSAVN
Naegleria fowleri 986	Nfowleri986_g4332.t2										_	cyto	1										TVAG_185080 ran, putative	Ras family (PF00071) 9->165	sp|Q7ZZX9.1|RAN_CARAU RecName: Full=GTP-binding nuclear protein ... 353 e-123	ORTHOMCL11701	MQNQIPTFKLLLVGDGGTGKTTFVKRHLSGEFEKKYIATVGVEVHPLTFFTTRGPICFNVWDTAGQEKFGGLRDGYYIQGQCAIIMFDVTSRATYKNVPTWHRDIVRVCENIPIVLVGNKVDVADRKVKPKSINFHRKKNLQYYDVSAKSNYNFEKPFLWLARKIVGDPNLQLSEEPAMAPPEVAIDMNAMKQYEEELKKAEQTAVPEDDDF
Naegleria fowleri 986	Nfowleri986_g4320.t2										_	cyto_nucl	1										TVAG_185080 ran, putative	Ras family (PF00071) 146->312	sp|Q8TFK3.1|GSP1_YARLI RecName: Full=GTP-binding nuclear protein... 155 1e-43	ORTHOMCL11703	MSFHFSPFNSQSNCSHCQSEDVRIVCESLYRCHTCSLYLCDYHGQKHGLSHSDHHLVKKLNDPRMTFDMSHSGAFGAPTIFSTTTTTQLQPSSLFFSSTFPSTPSSLSFNWNTTSSSFGASSTTMMSENQQHDTVKKKNDKKNEVKLILVGDGSVGKSMFVSRLRNISFNTTEYKPTVGVEVFSVDFETIAHGPIRVNFWDTAGQEKFGGLRDGYYLLGQCAIIMNDTSYPSTLKSVPNWHRDLTRVCDKIPIALCGNKTDVISNASEMESLEQQTQLLCVRKQFKCFMISAKQDPLEKLQQVIESLVQEVKKDPTVKFLSTLKLEKETAMKRQLYLKMQDFVQTDVNLLTQKQESDETA
Naegleria fowleri 986	Nfowleri986_g5955.t1										_	cyto	1										TVAG_047800 Rab11, putative	Ras family (PF00071) 3->127	sp|Q94986.1|RAB3_CAEEL RecName: Full=Ras-related protein Rab-3 [... 105 1e-26	ORTHOMCL11723	MKIKSLVIGDKHYKITIFDTAGHERFRTVTSSYYRGSHLVFLVYDVTNRKTFEDTKIWLLDFRTTFYNSDGCAPYITLIGNKIDMKDQRVVSQDEGEMLRKELELDAFYEVSVEKEIGVMEAFENAVSCYALREAQQRDLSSGPLKATTIALSMSRNQSSSQIHTVNRSPSRCSQSCMIG
Naegleria fowleri 986	Nfowleri986_g6277.t3										M	mito	1										TVAG_064490 rubrerythrin, putative	Rubrerythrin (PF02915) 40->156	sp|Q97FZ9.1|RUBY1_CLOAB RecName: Full=Rubrerythrin-1; Short=Rr 1... 104 2e-26	ORTHOMCL11823	MLRHSISKVSKTSTTALSKNTTTATSMRMYSELKGTKTHNNLKEAFAGESQANRRYLFFADSDIASLFRSTADGETAHAFGHLEFLEEVGDPATGEPIGDTESNLISAIAGETHEYTSMYPGFAKTARNEGFDDVAEWFETLAKAEKSHANKFTNALNNLRHSQ
Naegleria fowleri 986	Nfowleri986_g6277.t1										M	mito	1										TVAG_064490 rubrerythrin, putative	Rubrerythrin (PF02915) 40->149	sp|Q97FZ9.1|RUBY1_CLOAB RecName: Full=Rubrerythrin-1; Short=Rr 1... 96 2e-23	ORTHOMCL11824	MLRHSISKVSKTSTTALSKNTTTATSMRMYSELKGTKTHNNLKEAFAGESQANRRYLFFADRSTADGETAHAFGHLEFLEEVGDPATGEPIGDTESNLISAIAGETHEYTSMYPGFAKTARNEGFDDVAEWFETLAKAEKSHANKFTNALNNLRHSQ
Naegleria fowleri 986	Nfowleri986_g6561.t2										_	cyto	1										TVAG_379850 Rab32, putative	Ras family (PF00071) 1->68, Ras family (PF00071) 89->180	sp|P36862.1|YPTV3_VOLCA RecName: Full=GTP-binding protein yptV3 ... 187 2e-57	ORTHOMCL11871	MVGDSATGKSSIITQFTEDEFKEQISPTIGVDFKVKFLTVNKKKVKLTIFDTAGQERFRTLTSSYYSRFHDKRLSMNTLKNQIFYNTGNSHGIILVYDVTRFETFENLRNWLKECDLYSTFEDCVKLLIGNKIDLKDDRKVTAEQAHNFAKSNNMVYIETSAKTKENVDKAFEEVVYQILNTSNLLESTEPVRNKPQSSDNVNISNTEPSSTDSYGGGCCW
Naegleria fowleri 986	Nfowleri986_g6561.t1										_	cyto	1										TVAG_379850 Rab32, putative	Ras family (PF00071) 11->81, Ras family (PF00071) 102->193	sp|P36862.1|YPTV3_VOLCA RecName: Full=GTP-binding protein yptV3 ... 197 3e-61	ORTHOMCL11872	MSSKAFDHNFKLVMVGDSATGKSSIITQFTEDEFKEQISPTIGVDFKVKFLTVNKKKVKLTIFDTAGQERFRTLTSSYYSRFHDKRLSMNTLKNQIFYNTGNSHGIILVYDVTRFETFENLRNWLKECDLYSTFEDCVKLLIGNKIDLKDDRKVTAEQAHNFAKSNNMVYIETSAKTKENVDKAFEEVVYQILNTSNLLESTEPVRNKPQSSDNVNISNTEPSSTDSYGGGCCW
Naegleria fowleri 986	Nfowleri986_g4703.t2										_	mito	1								Genbank|GL50803_7110 | organism=Giardia_Assemblage_A_isolate_WB | product=Ubiquitin | location=GLCHR05:1573552-1573800(+) | length=82			Ubiquitin family (PF00240) 11->54, Ribosomal protein S27a (PF01599) 100->134	sp|P69061.2|RS27A_KLULA RecName: Full=Ubiquitin-40S ribosomal pr... 97 2e-24	ORTHOMCL11887	MRLLIRSLTGKTLVLQVEKIPLDQQRLVFSGKSLQDDKTLLDYQIQTSSTLHLLMCLEGGGKKKKRKKKRTTLRPPPKTHRHKNIPLFPIERTIYEIRAKDGFIICHRRTCPKCGPGVLMASHENREYCGRCHLSLFHQQSKSSPTRAMVEML
Naegleria fowleri 986	Nfowleri986_g7547.t2										_	extr	1						YNR020C Putative metalloprotease of the mitochondrial inner membrane, required for processing of Atp6p; has an additional role in assembly of the F0 sector of the F1F0 ATP synthase complex					Peptidase M76 family (PF09768) 22->176		ORTHOMCL11892	MSRFYEDIKACQKGTNMLSILTGKRVNKLLQHIKEQNKNGCKMVTRGLDLRVCDSVEDAGMMGYYSASANQVVVCCNRHREPEELENTVVHELIHAYDFCRFRQLFYCKVRACSEVRAYSLSGSCSSPDELSGFTSKEQCLKARAIASTIMACKKSAVSDVHDIFNTCINDEHPFKSSPDHHVLKPHELPEADKVVTN
Naegleria fowleri 986	Nfowleri986_g6487.t1										_	cyto	1		Chre128114									WD domain, G-beta repeat (PF00400) 56->78, WD domain, G-beta repeat (PF00400) 99->137, WD domain, G-beta repeat (PF00400) 244->268, WD domain, G-beta repeat (PF00400) 371->393, WD domain, G-beta repeat (PF00400) 424->449, WD domain, G-beta repeat (PF00400) 459->494, WD domain, G-beta repeat (PF00400) 548->578, WD domain, G-beta repeat (PF00400) 584->619	sp|A8ILK1.1|CFA52_CHLRE RecName: Full=Cilia- and flagella-associ... 572 0.0	ORTHOMCL1205	MSSSQASQLYLDTVIGFNGLVPDGLQLHPNQKHIIYPLGSTVVIKEYANLGVDEFLAGHSGPISCIAVSKSGQYIATGQSTHMGFKADIIVWDFEERKLMHRLNLHHAKVECLAFSDDEELLVSVGGKDDNCITVWNVQSGKPICGTNTTALGTCVQFFHNDRSTFMMAGKQMCRVYTIDFVNKRLDFVDCNLGQIKRIFTSLLIDLDDSYAYVGTTSGDILCIQLKGPKNYKFLGPKDKIMQGVLSLCFSPSGKSIFVGGGDGSVTVVNKDNLLKVTSTLLMGGVTSICCKESDNSFICGTNQSVIYSMKGSGKLEASLIATCHNHRINDVCYPREASEIIATCSINDIRVWNIQKSKELLRIQVPNLECNCITFSPTGNAIISGWSDGKIRAFGPQSGKLLYVINDAHKILGQKKVSGRLVGVTAIAMSHDSQRIVSGGSDGQVRVWQITKTSQILVASMNEHKATVNAIQIKKDDSECISASDDGTCIVWNLDKFVRANIIYAQTYFRQICYLNDESQMLTCGSDKQVTYWDAYDCTAIRELREAEEDEINTLDIDPDGQYFVSAGKHKSVNVWHYDHGEIIQQGFGHADNVTKVKFSPCGRFICSVGEEGGIFIWRPFYHP
Naegleria fowleri 986	Nfowleri986_g6487.t2										_	cyto	1		Chre128114									WD domain, G-beta repeat (PF00400) 56->78, WD domain, G-beta repeat (PF00400) 99->137, WD domain, G-beta repeat (PF00400) 244->268, WD domain, G-beta repeat (PF00400) 371->393, WD domain, G-beta repeat (PF00400) 424->449, WD domain, G-beta repeat (PF00400) 459->494, WD domain, G-beta repeat (PF00400) 548->578	sp|A8ILK1.1|CFA52_CHLRE RecName: Full=Cilia- and flagella-associ... 553 0.0	ORTHOMCL1205	MSSSQASQLYLDTVIGFNGLVPDGLQLHPNQKHIIYPLGSTVVIKEYANLGVDEFLAGHSGPISCIAVSKSGQYIATGQSTHMGFKADIIVWDFEERKLMHRLNLHHAKVECLAFSDDEELLVSVGGKDDNCITVWNVQSGKPICGTNTTALGTCVQFFHNDRSTFMMAGKQMCRVYTIDFVNKRLDFVDCNLGQIKRIFTSLLIDLDDSYAYVGTTSGDILCIQLKGPKNYKFLGPKDKIMQGVLSLCFSPSGKSIFVGGGDGSVTVVNKDNLLKVTSTLLMGGVTSICCKESDNSFICGTNQSVIYSMKGSGKLEASLIATCHNHRINDVCYPREASEIIATCSINDIRVWNIQKSKELLRIQVPNLECNCITFSPTGNAIISGWSDGKIRAFGPQSGKLLYVINDAHKILGQKKVSGRLVGVTAIAMSHDSQRIVSGGSDGQVRVWQITKTSQILVASMNEHKATVNAIQIKKDDSECISASDDGTCIVWNLDKFVRANIIYAQTYFRQICYLNDESQMLTCGSDKQVTYWDAYDCTAIRELREAEEDEINTLDIDPDGQYFVSAGKHKSVNVWHYDHGEIIQQGFGHADNVTKVKFSPCGSTSLGLECYDLPSKKRGRKRKFVQQPPTSTTVSTAQSQQQSVLILPSHQPTPHVRIQPKTTHKKPTSATNHHILSSFNYKPIAPSNMEKRTLLANHKPSSIHPPHTTSLVHPPLRSISATSAVSITPSNSIYHCPVASFIACPGGMQQPKVTSTQPIQSLLHSRGCPFHQQQQQQPTSRPSMVVSSLQAHPIPTMINSEQQQEPSKCPFNHTSSHVSNFTSAFKRTKMSFEQPPLDNHLRLAPLNPQIDNKNTEESTRGSKIALLRKWLSTSEIKPSPNAEDGKAYIIHKLMTDDDVNYQFWALLEEYINYSLKQIENGKSIDDFTRTKTNKEAIEQLESLYISIGSSKCPFLILRKEQSQNSPLPTPPPQLESLPSITNISLPSLKSIFNLDNTQSFENLQHNPFTKCPVGYHSISNEIQDMNRARTGILPSAHHPVNSVNDNGDFSEASEMYIKGILDLCGTCIAFYSLDFGGRLLLWNKKAKQTLGYENIPYGLLKWDDLLHISSENKAYLPSPSDLACLQYPCNFIISHGTSKQPTRIQSDTACFVKDRFSAVSFE
Naegleria fowleri 986	Nfowleri986_g3556.t3										_	cyto	1										TVAG_047800 Rab11, putative	Ras family (PF00071) 10->185	sp|P40392.2|RIC1_ORYSJ RecName: Full=Ras-related protein RIC1 [O... 119 2e-31	ORTHOMCL12053	MLNDFDYSNKIIIIGDSATGKSSLMNRFCYEKFSPNFVYTIGMEMVSSIKRMMMILKPFNQYKKGHKNVVVNDKKVKVTVFDTRNSTTIGIEFYYRGADAAIIVYDVTCLESFNHVRSWLKDLYNYSDADIKKVLVGNKVDQKDARRVSYDEGKKLADDYGILFFETSAFDGQNVEEAFIAAVKEKKEPRKPSFTPSQVEEILLTEHGLGDDSSDEGGKKAKSSSSCKC
Naegleria fowleri 986	Nfowleri986_g5523.t2										_	cyto	1				NP_035205 ATP-binding cassette, sub-family B (MDR/TAP), member 1B							ABC transporter (PF00005) 68->151		ORTHOMCL12054	MKSAISDISLKFKKLHLYEVLRFGMRKYFEESINNVEGRFNICICGNLVVEGVIVIGDLVKVFSSLRQSIALVGPSGSGKSTLVGLLERFYDPDEGIGIVTQEPILFATTIRENIAYAVGIENVSQEQIEQSANYEATSALDTESEALVQSALEVLMKGRTSISIAHRLSTIQNCDMIYVLVNGEIKEAGIDVSS
Naegleria fowleri 986	Nfowleri986_g5523.t3										_	plas	1				NP_035205 ATP-binding cassette, sub-family B (MDR/TAP), member 1B							ABC transporter (PF00005) 74->153		ORTHOMCL12055	MPSTDQMKSAISDISLKFKKLHLYEVLRFGMRKYFEESINNVEGRFNICICGNLVVEGVIVIGDLVKVFSSLRQSIALVGPSGSGKSTLVGLLERFYDPDEGIGIVTQEPILFATTIRENIAYAVGIENVSQEQIEQSANXTLDEATSALDTESEALVQSALEVLMKGRTSISIAHRLSTIQNCDMIYVLVNGEIKEAGIDVSS
Naegleria fowleri 986	Nfowleri986_g9970.t2										_	extr	1										TVAG_286490 RAB, putative	Ras family (PF00071) 87->167		ORTHOMCL12057	MSNTKKTGDVDIKVVMLVVSERQVHALNLVSIFKHLICRRAXSTIGASFFKKSIPSKTGKGSIELGLWDTGKLLIFMSTFAHHISWSDESTFHNIQKWYHKLETSVPAEDCFVILVGTKSDLDKPVITEKKVEDLISNNRLIYKHFVTSAKDGTNVSTIFDTIAEEYERRKATNQNRRSSIGMVPISQLQTNSDTSLKKGCCG
Naegleria fowleri 986	Nfowleri986_g9970.t1										_	cyto	1										TVAG_286490 RAB, putative	Ras family (PF00071) 81->161		ORTHOMCL12058	MSNTKKTGDAIVVSERQVHALNLVSIFKHLICRRAXSTIGASFFKKSIPSKTGKGSIELGLWDTGKLLIFMSTFAHHISWSDESTFHNIQKWYHKLETSVPAEDCFVILVGTKSDLDKPVITEKKVEDLISNNRLIYKHFVTSAKDGTNVSTIFDTIAEEYERRKATNQNRRSSIGMVPISQLQTNSDTSLKKGCCG
Naegleria fowleri 986	Nfowleri986_g35.t1										_	plas	1	gi|15238952|ref|NP_199054.1| metalloendopeptidase [Arabidopsis thaliana]										Insulinase (Peptidase family M16) (PF00675) 183->314, Peptidase M16 inactive domain (PF05193) 345->408		ORTHOMCL1209	MSEDHPRVVGDHDEREFGATEQQQLEEPSYHHHHHDEELREYNPRDSTDGLIHSQQQEQSYADETNNNHPSSRRGISDNQRMMEAEDNGTYLYTIDERFRSRQPNNKRKISNSIIACCTCCCCCIPIGLIVILVVYLLGLFLIAPQMTANLHAIVNESKNSGVTSASSTIRKGTIFQNGLQYVLLHNSFIKNRFTSLMQVYTGSCNEENGEEGIAHMVEHMAFDNSKEFPGRGGVWKQIETSDVGEFNAYTYFRSTVYELYNSKISSNVEESFERNMKILYNQVQLAEVLDDSLETEKGAVLGEARRANNSYYQALSATFENHGGDTFTVAKRFPIGKTDSIRAWKASDLNKFYNKWYKLSNMKLFIVGDFDLDKLETMVTKYWSAKVPTLAPKPQQVDPGHATPKSPLIYLDEINGLNGINFNLMITSKYEGFPRNYNYYRKEISDMVFQLVYTAQVLVKMSMQYPDLDFTTRSAGVVLSNEYPFASKLTILSILTPGPQPELSTWREDFKLAIDELRQIAKEPYPAIVIAVSYALDVIHAIPTYYANTQDSKTLAIELLGNEDPNFEFLNVHDSYAARSQFLGLSFAMGSTLEHVKATAQYLLQGLSDVVDPQKPTIFENVKRTSEISAAVFLGRSDDMTRNAKPTKEEIATLIKEIIHSDTPTSFSLDASALNALMSLSTSPSISVPEPTSTGTYVLEFKDDNLGISIFKLSNGLRVNLKKSDSNMSYKKGLSYIEITSLGGKNSESPNINGACEFVNFNIVGGSRFLTSEKEQYYPQASNVGLRCGGDNIILSAELSAACMNYPSSLDILCDMKSKSYADTFKKLRLSMNPIYNNNVKKKVIAKFQKDQGLEIDDKFDSMTSINSYSIDKVLKSAFPNEHRLHRATLEDFKNLNPLAVQQWVSQHFSLIRDNDNKNVNRFEINIVGDVVVENLLPQLEKWFGTIPRIAKPAEILGYDIYDKRQVSKFTAEYPKDLTLQNTSYTCEVLSYSTNKALVTAIYPGNSINSENPSNLRAQLYNVILSRYGFDVVRSQGGFSYFTISRPISTTLFHNFGLSASIFLVGDYPNYTEDPLNIQRSVEFLISSLKKDISEDFFVHARDEALAAYSFALDTESAWMSQIRGLSITSPATFPSDYPFLRSTNDIDIRTFLKQAKHDDFKDMFSKEMKDISYGLSGVMIASNTRHSQYPLCSRS
Naegleria fowleri 986	Nfowleri986_g9982.t1										_	nucl	1					66_25561_N*(p)_transketolase,_C-terminal-domain-containing_protein_(pyruvate_dehydrogenase_E1__subunit_[Dictyostelium_discoideum_AX4])						AARP2CN (NUC121) domain (PF08142) 275->359, Protein of unknown function (DUF663) (PF04950) 559->676, Protein of unknown function (DUF663) (PF04950) 717->910	sp|Q5XGY1.1|TSR1_XENLA RecName: Full=Pre-rRNA-processing protein... 426 e-133	ORTHOMCL1221	MSTHHRSSSEFHQENKKHKNRHASKRQLKKENKGRVSNNAGGSSVDGGLKASQTKHTHQQGKSQRKLRAKQLRDNKKQQILYRQRLGKTGNPPRIVAIMSLSGSTTGQEDVQSVFCDIIGRSEEYESGKLKLNELDLHQVYTVRLQKEFQQKTLTLFCVNQNNMRSVLDAAKVADIMIFVLPSQSVEETQLHATARYNLSLLRAQGLPSSLVILQGLNQIPNKKQNDFKNTVNRILKDEIPDFEKVFIYNNSNSTEASMMDDNTTSLEQSKNDMKQILLRVNTLTPKTIHWRENHPYMLVENYEFVKNSQDREFSEVLDDNNNSTNGTLIVRGYLRGKSASPNQLFHIVNYGTYQLDKILLEKENSHALTKKSKPQNENAMEDDKKSSQTPDKNMNHEPKELLPDATQESLQTALDPDLMDGEQTLPTKEDYEMELHNQIMEKQSGYVYHKKVVPKGMNALEAAWIMDSLEDAKEDGESVEDVDDDMIDEANRAVKDIEEEKRVEFNFDIASEAQTHIDKVFNLDQMDEDMTEEERINEMLRAIKARKEMKNEMDYPDEVETPLDVPARVRFQKYRGLKSFRSSPWDPEENLPLDYSRIFRFKNFIVSQKVALEGFDPDNDYNLWENYITLHIANVPMSMIEVIKQKKEPLIVFGLLKHEQKTSVVHLLVKRTNESVVIKQAADYDPSDNITKMIEYHPQDGDDDEEEPIPGAEIEEHPIKSKDELIIQIGFRTFKCNPIYSEHNPRNDKHKFERFFAPYRFLIATVYAPVTFKPSPVLMFRRNQKGPQLTLLDSNTIVETATSGNNHEQPNLEFVGHGTVHSVDPYRCIIKKIILTGHPYKIHKNQVVARYMFFNPEDVRWFKPVEVYTKYGRHGVIKEAIGTHGYMRCLFDDNVLPKDTICMNLYKRVFPKWTTESSSLLAAPSLSVPRPLKSSSSSSHGPNYLNEEALRKLGVMKNRHEEEIEMIEE
Naegleria fowleri 986	Nfowleri986_g24.t1										_	cyto	1				NP_083895 pilin-like transcription factor							SelR domain (PF01641) 38->163, Lecithin:cholesterol acyltransferase (PF02450) 271->391	sp|Q1QXV3.1|MSRB_CHRSD RecName: Full=Peptide methionine sulfoxid... 147 1e-39	ORTHOMCL1243	MGYTDQVRQLLKQVETDESVIVEDEKQLPPPTVQKTEEEWKKILTPKQYEVLRRAGTEPSFCGGYKTFKDQLKQNQQEEGVFHCSACDAPLFNAKTSFESGSGWPSFWAPVAPKAIGYIIDNTLGMERVEVVCNNCHSHLGHVFSDGPRDKTKLRYCINAICLLSLSHHEQQQQPLKPQIPLILVPGYAASIITASEKISGTFVKHLYESYPNSTQDFMYLSCKIINSNTMQSFVADDQQWDLISPMDRFGLFAIDNLNPGSSQGNGPDRFYFHDMINYLKNSLGYEEGKTLFAFPYDWRQSITKLALRLASYVKTVASQSNSKKVNIISHSMGGYVTKSALVEDASLASYVNIYIAFGSPWQGTGKDWVVSALFGNNLNNFKLNEMVVRSVSLGSISFYERMVLSLKGNNGEGKISVNGVNVKDLTMIEAIDSFLKDSKVEYTTALDNGGGNVKSELVPFRADILSNKLENSVIRQIYNFQKDIYGPIQPRYFYNIFGEGRKTALSVSLTGSGIQLESDGSINISNISQIKYLMGDYTSGDGVASFASAMNDGLEATQRISSFNSHNGLLRDENSFLSIKYYLEQHCHVIGKWDLTISDVNGAVVSNSNILVKETYDWYAYSDSFSMNGRYFRDVWNGNMTFKETVYDFSLKLDTSQVKTFSNLCVFSKLSGIMTSRTSGMSFNVSAVASQSMDGAQCTQNQGCDVANGVGVRECINGYLSDICRVTECNPGFLMSVGQPVRPSTCIEKSVSFIAPIVIGSLLGLFILCTGVILCVCYVRVKFSKKGTSGTYQAF
Naegleria fowleri 986	Nfowleri986_g24.t3										_	cyto	1				NP_083895 pilin-like transcription factor							SelR domain (PF01641) 38->163, Lecithin:cholesterol acyltransferase (PF02450) 266->373	sp|Q1QXV3.1|MSRB_CHRSD RecName: Full=Peptide methionine sulfoxid... 147 1e-39	ORTHOMCL1243	MGYTDQVRQLLKQVETDESVIVEDEKQLPPPTVQKTEEEWKKILTPKQYEVLRRAGTEPSFCGGYKTFKDQLKQNQQEEGVFHCSACDAPLFNAKTSFESGSGWPSFWAPVAPKAIGYIIDNTLGMERVEVVCNNCHSHLGHVFSDGPRDKTKLRYCINAICLLSLSHHEQQQQPLKPQIPLILVPGYAASIITASEKISGTFVKHLYESYPNSTQDFMYLSCKIINSNTMQSFVADDQQWDLISPMDRFGLFAIDNLNPGSSQGNGYEEGKTLFAFPYDWRQSITKLALRLASYVKTVASQSNSKKVNIISHSMGGYVTKSALVEDASLASYVNIYIAFGSPWQGTGKDWVVSALFGNNLNNFKLNEMVVRSVSLGSISFYERMVLSLKGNNGEGKISVNGVNVKDLTMIEAIDSFLKDSKVEYTTALDNGGGNVKSELVPFRADILSNKLENSVIRQIYNFQKDIYGPIQPRYFYNIFGEGRKTALSVSLTGSGIQLESDGSINISNISQIKYLMGDYTSGDGVASFASAMNDGLEATQRISSFNSHNGLLRDENSFLSIKYYLEQHCHVIGKWDLTISDVNGAVVSNSNILVKETYDWYAYSDSFSMNGRYFRDVWNGNMTFKETVYDFSLKLDTSQVKTFSNLCVFSKLSGIMTSRTSGMSFNVSAVASQSMDGAQCTQNQGCDVANGVGVRECINGYLSDICRVTECNPGFLMSVGQPVRPSTCIEKSVSFIAPIVIGSLLGLFILCTGVILCVCYVRVKFSKKGTSGTYQAF
Naegleria fowleri 986	Nfowleri986_g1027.t1										_	nucl	1										TVAG_383350 RAB-2,4,14, putative	F-box-like (PF12937) 555->598, Ras family (PF00071) 648->818		ORTHOMCL1269	MSGSHERTPNHAGTVLRFYPQDVSVTEDSKTLLAKVEQCLVPQIVEDGPKDSEMSTVGPHGEIVKISKIKDLRDLFSPEFDMLHTFTATRLTANMWRNTLESLTQTFDDPKLKNAASYWDNNPHGTLTISPYGLQDEMNAYYQRLQVGCELKFGYFQSEKGQKIFTCQTPDVVAHEAGHYSLDRLRPEFMNSNQMQTHGLHEAFGDISALSFVFADDAMANALIITTHGNLHSSQNFAAKLAEQFGISLGMHGYLRNADADYKLSDVENEEHALSEVFTGAYYDALARAFKDATNQYPYYHPANLLQAVSEFARGLLLHTIVTVQKDEPEFSDIARHLIETVIPQHGKVAPARVAYLKSLNWREYFEKEFTRREINIPSNLLQHKPKEKMKKKSIIEMRSKERKEILKSIGANATGQLPCAAALSSGYFDEDNFILVSKNNCDTRERKCVQSYRVHTHLKKMGNSVKTKVSHPPPPPPLFQSPTVGANPHISNNSPMNNGCSSTNKMICELFSSNYPLVFERKSLNDHHHGNKKLMNPDKEKLYNYKNMSELEEQLPDEIILYILQFLPLECVIQLGRVSKNFYNYWIDFPQLWNHVFNCGSMLYLPWIYEDNPKKNLIFFHNQFKPKIVNSFKYLQECNERVPLTLKFLIVGSQCCGKSVLVDKVFKDLPFEENNNYVKTIGVEFCTKCLQFSEKEERCLLHLWDSAGDARFRSIIMSFFRGVKGYFYCFDLNDRSSFEDTLSIFEDWKSQNNIDQVSEYLESQDSCLILLGLKADLPHKITRDEIDDFLEEISNGTNKLLHSCRVQYFELSSKKGSFQDLIFPFAYVCTILNTPQAVTIKQMGTPSA
Naegleria fowleri 986	Nfowleri986_g3058.t2										_	mito_nucl	1		Chre195519									F-box-like (PF12937) 252->292, Ras family (PF00071) 348->527	sp|Q9JJL4.1|RHOQ_RAT RecName: Full=Rho-related GTP-binding prote... 137 8e-36	ORTHOMCL1291	MHNPKSSSSSAPIIRISSADSLLSRNSPDHSSLCNQGLSNLSSPMLLPPKASTSRSTATVATTPPKTLSSMLNGNLNLTTTTCLEIPNTTITPPLPPPPPSLINSLHNHHHHHHSSNSSKQKSPSSPPHGVHQISSSSSSSTRVNLSQLLSPSSSNNYSSHHRHHSPTTPPNVASVSSNSTVNESPNNYIKSQRKKSLFSKRRRSTVKYANSVILMKNDLSDERRITIHGNGFQNTKYLFENEHSMICTITLLPTEIIEKIVIYLDVDSIVRVTQVCKMWYKVFQDDEILWEQGIFENKNIKFKKSPWSKEDYLFVHTNNNASNSHITTEEVNGSSSHGIVNPLMPIKVVVVGDGAVGKTSLLGRFANDEFISDQYLPTIFDNYTTYATVDNKTWAVTIIDTAGSEDYDKIRPLTYTGADIFILCFDLVNSSSFQNVTNIWLKELNTHAPNVPILLCGTKLDLRTTKNEKDSHESLKHFVHSQFSKYGIVTFDEGVELSKKISNCVAYAETSAKSGQGVKSCIKTAISFGCKYSLSQMGKYLSKSSSTSPSSESGSSSGKRNSKTSNCIIQ
Naegleria fowleri 986	Nfowleri986_g3058.t3										_	mito	1		Chre195519									F-box-like (PF12937) 252->296, Ras family (PF00071) 391->570	sp|Q9JJL4.1|RHOQ_RAT RecName: Full=Rho-related GTP-binding prote... 137 1e-35	ORTHOMCL1291	MHNPKSSSSSAPIIRISSADSLLSRNSPDHSSLCNQGLSNLSSPMLLPPKASTSRSTATVATTPPKTLSSMLNGNLNLTTTTCLEIPNTTITPPLPPPPPSLINSLHNHHHHHHSSNSSKQKSPSSPPHGVHQISSSSSSSTRVNLSQLLSPSSSNNYSSHHRHHSPTTPPNVASVSSNSTVNESPNNYIKSQRKKSLFSKRRRSTVKYANSVILMKNDLSDERRITIHGNGFQNTKYLFENEHSMICTITLLPTEIIEKIVIYLDVDSIVRVTQVCKMWYKVFQDDEILWEQVCTINYPKETQSLRKLYNRKNTVRRFREIFFETFHNDKLLLKTGIFENKNIKFKKSPWSKEDYLFVHTNNNASNSHITTEEVNGSSSHGIVNPLMPIKVVVVGDGAVGKTSLLGRFANDEFISDQYLPTIFDNYTTYATVDNKTWAVTIIDTAGSEDYDKIRPLTYTGADIFILCFDLVNSSSFQNVTNIWLKELNTHAPNVPILLCGTKLDLRTTKNEKDSHESLKHFVHSQFSKYGIVTFDEGVELSKKISNCVAYAETSAKSGQGVKSCIKTAISFGCKYSLSQMGKYLSKSSSTSPSSESGSSSGKRNSKTSNCIIQ
Naegleria fowleri 986	Nfowleri986_g3058.t1										_	nucl	1		Chre195519									F-box-like (PF12937) 252->294, Ras family (PF00071) 369->548	sp|Q9JJL4.1|RHOQ_RAT RecName: Full=Rho-related GTP-binding prote... 137 1e-35	ORTHOMCL1291	MHNPKSSSSSAPIIRISSADSLLSRNSPDHSSLCNQGLSNLSSPMLLPPKASTSRSTATVATTPPKTLSSMLNGNLNLTTTTCLEIPNTTITPPLPPPPPSLINSLHNHHHHHHSSNSSKQKSPSSPPHGVHQISSSSSSSTRVNLSQLLSPSSSNNYSSHHRHHSPTTPPNVASVSSNSTVNESPNNYIKSQRKKSLFSKRRRSTVKYANSVILMKNDLSDERRITIHGNGFQNTKYLFENEHSMICTITLLPTEIIEKIVIYLDVDSIVRVTQVCKMWYKVFQDDEILWEQVRRFREIFFETFHNDKLLLKTGIFENKNIKFKKSPWSKEDYLFVHTNNNASNSHITTEEVNGSSSHGIVNPLMPIKVVVVGDGAVGKTSLLGRFANDEFISDQYLPTIFDNYTTYATVDNKTWAVTIIDTAGSEDYDKIRPLTYTGADIFILCFDLVNSSSFQNVTNIWLKELNTHAPNVPILLCGTKLDLRTTKNEKDSHESLKHFVHSQFSKYGIVTFDEGVELSKKISNCVAYAETSAKSGQGVKSCIKTAISFGCKYSLSQMGKYLSKSSSTSPSSESGSSSGKRNSKTSNCIIQ
Naegleria fowleri 986	Nfowleri986_g5424.t1										_	nucl	1								Genbank|GL50803_112312 | organism=Giardia_Assemblage_A_isolate_WB | product=Elongation factor 1-alpha | location=GLCHR02:65293-66621(+) | length=442			Elongation factor Tu GTP binding domain (PF00009) 566->782, Elongation factor Tu domain 2 (PF03144) 809->876, Elongation factor Tu C-terminal domain (PF03143) 882->988	sp|Q5R6Y0.1|HBS1L_PONAB RecName: Full=HBS1-like protein [Pongo a... 425 e-133	ORTHOMCL1293	MPRHSNFYTEEEDPVLRLQDFILHGIDAESSKFILSVFPKIKTGEEEGLLVDVLERNDGDEEASINEIYELAQKEHEKKKQQASNIVIKSKSSDNKSNKNKQKTTQQASPQQQQPSQQKNQKTPGSTGKNKKKDKDTKSNIIYVTELDHSTEISGTPTPTTEVSDAIFSTLSEHKQDFDTRTLERGMSAAGRGRGSLLLSGTSSSSQLQTPAGRGASLLSSSTSNPTVVVSRSSTNATTVTTSTSTPGGGRGSGFIHSSSSATTTSPSTMKTTTIIAGGRGSSLLSKPSQPVITTVITPTITSSDVSSSSTYSKPIPPSASSTSATLSNTAAVGRGSSFSSINISEKSSTRVKNIPSQTHYYSSSEDERDDEELSSDEEYLRSVSSKTKSTNKTNIDKQDEDLSEDEKIVSSKLSKPSPLPSRENHQQSKQPQQHEFAATASTFAQCLTTSLANESFAKTFFSNSPERLSPYYEVLKLLNNISKQQSNIPEIFTFNTPSPDDLVQSARSQHKTSHQPLENFQPIQKKQTPTKSKGDTSEKKKEPASPVPKHTTGKQIKPPQDSEKKRINVVIIGHVDAGKSTLMGHILTKMGYIPEKTLHKFKKESVEIGKSSFHFAWVMDEHEEERKRGVTMDVGVKYFETEHRHVTILDAPGHKDFISKMITGAAQADFAILVVDATPNGFETGFTNGGQTKEHLILARSLGVEQVIVVVNKLDTVSWSKERFDFIVSQLNDFMKQIGYQTQDSNHVFYIPASAFHGDNLIERSSQVLWYEGPTIVEQIDKLDPKPRDTEKALRMSVSDVYKSLATGVTIAGKIETGTLSEGDEIIVMPIKEVCTIKTIFRNKQQVKYAYAGDNVEIGLGNIDIEKLMVGQIICPVGNEIKVTNRFRARIVTFDMKIPILKGSHVVLHLHNIDVPAVITTLECTLNRQQEIVEKKPRCILKNSNAIVEITTETPISIEQYSDFPKFGRLTIRLSGETVAAGVVEEVKKPKKKKEGV
Naegleria fowleri 986	Nfowleri986_g5424.t2										_	nucl	1								Genbank|GL50803_112312 | organism=Giardia_Assemblage_A_isolate_WB | product=Elongation factor 1-alpha | location=GLCHR02:65293-66621(+) | length=442			Elongation factor Tu GTP binding domain (PF00009) 571->787, Elongation factor Tu domain 2 (PF03144) 814->881, Elongation factor Tu C-terminal domain (PF03143) 887->993	sp|Q5R6Y0.1|HBS1L_PONAB RecName: Full=HBS1-like protein [Pongo a... 424 e-133	ORTHOMCL1293	MPRHSNFYTEEEDPVLRLQDFILHGIDAESSKFILSVFPKIKTGEEEGLLVDVLERNDGDEEASINEIYELAQKEHEKKKQQASNIVIKSKSSDNKSNKNKQKTTQQASPQQQQPSQQKNQKTPGSTGKNKKKDKDTKSNIIYVTELDHSTEISGTPTPTTEVSDAIFSTLSEHKQDQNSLDFDTRTLERGMSAAGRGRGSLLLSGTSSSSQLQTPAGRGASLLSSSTSNPTVVVSRSSTNATTVTTSTSTPGGGRGSGFIHSSSSATTTSPSTMKTTTIIAGGRGSSLLSKPSQPVITTVITPTITSSDVSSSSTYSKPIPPSASSTSATLSNTAAVGRGSSFSSINISEKSSTRVKNIPSQTHYYSSSEDERDDEELSSDEEYLRSVSSKTKSTNKTNIDKQDEDLSEDEKIVSSKLSKPSPLPSRENHQQSKQPQQHEFAATASTFAQCLTTSLANESFAKTFFSNSPERLSPYYEVLKLLNNISKQQSNIPEIFTFNTPSPDDLVQSARSQHKTSHQPLENFQPIQKKQTPTKSKGDTSEKKKEPASPVPKHTTGKQIKPPQDSEKKRINVVIIGHVDAGKSTLMGHILTKMGYIPEKTLHKFKKESVEIGKSSFHFAWVMDEHEEERKRGVTMDVGVKYFETEHRHVTILDAPGHKDFISKMITGAAQADFAILVVDATPNGFETGFTNGGQTKEHLILARSLGVEQVIVVVNKLDTVSWSKERFDFIVSQLNDFMKQIGYQTQDSNHVFYIPASAFHGDNLIERSSQVLWYEGPTIVEQIDKLDPKPRDTEKALRMSVSDVYKSLATGVTIAGKIETGTLSEGDEIIVMPIKEVCTIKTIFRNKQQVKYAYAGDNVEIGLGNIDIEKLMVGQIICPVGNEIKVTNRFRARIVTFDMKIPILKGSHVVLHLHNIDVPAVITTLECTLNRQQEIVEKKPRCILKNSNAIVEITTETPISIEQYSDFPKFGRLTIRLSGETVAAGVVEEVKKPKKKKEGV
Naegleria fowleri 986	Nfowleri986_g8478.t4										M	mito	1				NP_062753 cytochrome P450, family 11, subfamily a, polypeptide 1							Cytochrome P450 (PF00067) 125->199, Cytochrome P450 (PF00067) 267->642, Skp1 family, dimerisation domain (PF01466) 946->1002		ORTHOMCL13	MTRRTLIKLLSNNNNNKHHQYSQPQQQTYSPLLYTRPSLNHLQLFNFDPQRRLFHTHVTTLEVSSSSSSSAAAQCPFHASSSVASTTSPILSSSAAVIASEQVSETLKGESPNKTNPVKSFEEIPGPKAWPLVGNLFDLLQHKGIPNIYFYDLCEKYGDMVRLKIPFNNMLIVSHPTIIEELVKKEERREFLKSNRFYKQQHDITLAPIGKYYIQSVCHDHTYSISNVIIIGQSNRPHHDVPMHEPQNDTMMKFDIFMKITEMTFFEDWQEIRNLYNVAMKPENLEKVSLPQITQLNGDFLRTVVSKLKKVQNNHEFTKYHLPNAFDVTSLYTFKAVAKTFLGVKVTEQVEKQLPWTIYEFVEQAVRATDIALQLDNKPPLYQYFKTREYKEMESLMDNIYDGCKKLISMFKENPNPQIPRLKELVDERASGMENAEKKSEGVLSAFLNGGVDITSRIMVNQMYRLAHHVEYQDKLFEELKELFGEPTSEEFESENGLQITWDKYKKMKLVKNFLEETMRLNSFSYLTSGRWLLNDIELNGYLVPKDTRIFIMNYHPSLKDEFVPRAREFIPERHEKGHPLAPKSMYSSLPFGIGARKCPGSRIASTELHMSLINLVRHFKLTHENPDKFPESSHDQSMLYIDSKKNPLYLIPRDHMKPILEKHNHDDDGMERTGRMIGTTEDEQEEEEEFMNRGVDDSDEDRNDSVNTNHNNDDHNDNTYDNSSSFISFKPPRPYYTEYDSGEELVEKTLKDWVMIHSSSSKGSIELEVLLNENGVLVDSFLYPVNEVLKDQLQYRHSLLKMLVKCNEDDHEQVFTDMNIENNKTQRSYCCCHYFSDVTFIQALNNDDENNFVNTTWKDRLQASLECFQQVKKSTTTCTEKNPSTGSHSVVLYVSIEALKLSGVLHVLRIRSTRKTTTTKRFNTKNYVLEKPVKGPTLVPKPIAEFCKGLHQGELLDLILICNQMDAKVLLDLFCAMVAFMIRGKTPEQTRQTFGIVNVLLKQNAFVSEFLSAPVLSSEDRFIHELYKPSSSTKTCSISSLLPPLDVAIILSGSIRVLPEIFERYDEELLHYTIEDFKSGEFCERQRNPKIDFFVTLVYEREEELEKFNAMKETIPNVRHLSLFQSVDEDVKARFGGVDVCETHPTKQFCKNWLSSLHLMNHANMKRIEYVKQHRKHKDYDVIIRLRTDLSFDRFVNPRFFYTKSNHHENFVQHSTENNNGFQIEPNTLYLPYDMHWMGLCDLFAFGDSKAMNAYFSQITQVENIKKEQHVEYHPETYLKLHIERENVNYKILPQVDVKVVREYQVLKE
