## Supplementary Table 4 for "A comparative ‘omics approach to candidate pathogenicity factor discovery in the brain-eating amoeba *Naegleria fowleri*" (part 2 of 2)

### Sheet: Naegleria_2015_potential_mitoch (continued)
	Supplementary Table 4. Comparative genomics assessment of mitochondrial genes in Naegleria spp.
Naegleria fowleri 986	Nfowleri986_g8478.t3										M	mito	1				NP_062753 cytochrome P450, family 11, subfamily a, polypeptide 1							Cytochrome P450 (PF00067) 125->199, Cytochrome P450 (PF00067) 267->642	sp|Q4G0S4.2|C27C1_HUMAN RecName: Full=Cytochrome P450 27C1 [Homo... 101 6e-22	ORTHOMCL13	MTRRTLIKLLSNNNNNKHHQYSQPQQQTYSPLLYTRPSLNHLQLFNFDPQRRLFHTHVTTLEVSSSSSSSAAAQCPFHASSSVASTTSPILSSSAAVIASEQVSETLKGESPNKTNPVKSFEEIPGPKAWPLVGNLFDLLQHKGIPNIYFYDLCEKYGDMVRLKIPFNNMLIVSHPTIIEELVKKEERREFLKSNRFYKQQHDITLAPIGKYYIQSVCHDHTYSISNVIIIGQSNRPHHDVPMHEPQNDTMMKFDIFMKITEMTFFEDWQEIRNLYNVAMKPENLEKVSLPQITQLNGDFLRTVVSKLKKVQNNHEFTKYHLPNAFDVTSLYTFKAVAKTFLGVKVTEQVEKQLPWTIYEFVEQAVRATDIALQLDNKPPLYQYFKTREYKEMESLMDNIYDGCKKLISMFKENPNPQIPRLKELVDERASGMENAEKKSEGVLSAFLNGGVDITSRIMVNQMYRLAHHVEYQDKLFEELKELFGEPTSEEFESENGLQITWDKYKKMKLVKNFLEETMRLNSFSYLTSGRWLLNDIELNGYLVPKDTRIFIMNYHPSLKDEFVPRAREFIPERHEKGHPLAPKSMYSSLPFGIGARKCPGSRIASTELHMSLINLVRHFKLTHENPDKFPESSHDQSMLYIDSKKNPLYLIPRDHMKPILEKHVMI
Naegleria fowleri 986	Nfowleri986_g7024.t1										_	nucl	1					244_20305_X_(hypothetical_protein)						Histidine kinase-, DNA gyrase B-, and HSP90-like ATPase (PF02518) 110->252, DNA gyrase B (PF00204) 300->448, Toprim domain (PF01751) 476->581, DNA gyrase/topoisomerase IV, subunit A (PF00521) 722->1166	sp|P30182.2|TOP2_ARATH RecName: Full=DNA topoisomerase 2; AltNam... 1084 0.0	ORTHOMCL1327	MPPKKKATASSSSSSKNSSTKRKRKDETDDEALSDTAEGDDVEFIEADEASSNKNKTVEEVYKKKSLREQILLRPDTYVGSTHLQDEEEHWVWDDELSRMRXXXXXXXXXLYKIFDEILVNAADHVVRDERCDKIKVTIDPEKNEICVWNNGSGVPVKIHQEHNVYVPTLIFGHLLTSSNFDDTQKRVTGGRNGYGAKLTNIFSEKFIVETVDNEEKKKFRQVWTANMSNEEDPKITTCSKADSYTEITFYPDLSKFGMDKLDADIVGLMKKRVYDLAGTLKAGTSIWLNGKKITGIKTFKDYVKLYTVDKEIHYFDDGKRWKVAVTLSDGTMQQVSFVNSVSTTKGGKHVEHIVKQITDHLKKALIKKNSTIKPAYIKNQLWVFVSALIINPSFESQSKENLTTNVKDFGSKCKLEEDFLKKVTKLASDAVLKYADFKSEKALNKKSGSKKSRLTGIAKLDDANDAGGKNSEKCTLILTEGDSAKALAVSGLSVVGRDKYGVFPLKGVPLNVRDCKLEKVLKNEEISTLAKILGLKFDKDYNKEDLKTLRYGSIMIMADQDHDGSHIKGLLINFIHKFWPGLLKIPGFLKEFITPIVKATNKRTKKSLSFFTIPEYTAWKDSLSDPKSWTIKYYKGLGTSNSAEAKEYFSNMELHQKRFRFDDECEKKINTAFSKELTKERKDWLNHHQEGTYIDHSKKEILFSDFIDKELILFSKEDCKRSIPSLVDGLKPGQRKILFSCFKRNLKNEIKVAQLAGYVSEQSSYHHGEQSLTGAIINMAQNFVGSNNINLLYPSGMFGTRLQGGKDAASSRYIFTRLSEITRYIFPKADDPILDYLDDDGQSIEPKFYVPIIPMVLVNGADGIGTAWRTKIENYNPVDIVENLKRMINNEEPKEFYPWFKGFDGAIETYASKKWHTKGIAEKIDDHTIEIRELPVGIWTEVFKETLEEMMTKELIDDFRENHTDITVLFTVNMTDSQMKKAEEDGFYEYFKLYKKFSTSNMVLFREDGTLSEYDSVTDILKQFYPIRLKYYHKRKDYMLEKLRKELDMLSNKVRFILEVINGTIDVKRRKKADLLNELKTKKYSAYPKEKKNSTADENNEDENGEDDSENDVLTDGYNYLLSMPIWSLTAEKVKKLEKEKEDKQKEVETLESTKVEDIWLRELDEFLEHLDKLESKELQEYELYLKKIEKERKKVGKIPRPLGYRAKSTDRPPIQTVQELRKKKPTTSRKKAVKKEEDVSDEDGVKKEKKPKTTRKKATTSKSTAGKQSKLAFKKEKEESDIEEDEDEENDSKKKKKPSAKSKSVKKEEKVQDKVDVDDADLPLAERLKRRQQTTSSSKVESDASDDEIINETTKKQSSSTSKPPTKKRKTSITDYLIKKTVDKMDESDDHSEVVEIEDHEEEEEPKKRPVRSTRRNKNFIDEVESDDEVEAVSSGSEAEVDDDGDDADEFIAEDEED
Naegleria fowleri 986	Nfowleri986_g938.t2										S	E.R.	1							CBK25115 Pyruvate:NADP+ Oxidoreductase (PNO) [Blastocystis hominis]	Genbank|GL50803_15897 | organism=Giardia_Assemblage_A_isolate_WB | product=Hypothetical protein | location=GLCHR05:1367340-1369235(+) | length=631			Flavodoxin (PF00258) 51->186, FAD binding domain (PF00667) 235->457, Oxidoreductase NAD-binding domain (PF00175) 488->599	sp|P16435.2|NCPR_HUMAN RecName: Full=NADPH--cytochrome P450 redu... 431 e-140	ORTHOMCL1331	MAAILLYGLLGLIGAFFVYWFVFRSDGSEETEEEVLENKEYVDDGRPKMLILYGSQTGTAEEFSNTLAQDAKKYGFNAISKDMVDFSPEELSQEKLVVLLVATYGEGEPTDNARDFYEYYKDTSLANDSLSGVKFSVFGLGNKQYKIYQAMARFFDKRFEELGGERFFDKGEGDADADIEEDFEEWKTHMLLRASEIFSTSIQEEEDDYEQKFTLDYLKKPITMTPFKTTTHSPDAKHPFLSTITRNEQLLKSSGTDNRSTVHVDFNIKGSGIKYEAGDHLAVYPANNEALVNAYLKKLGVSDEQADTPFQLRNHKDNRLASYFPKDAMTIRIALTYYLELSDLAKKKAFKVMAHFATDESERAKLKLLASNSEEGKLEYHKFVKEESRITLDVLNYFKSVVLPIETFLEIVPKMQVRYYSIASSSQLHPESISAVVAVVRYKIPNGTQREGVCSSYLERLAVGKQVYIYVRQSSFHLPSDPKTPVIMVGPGTGIAPFVGFLEQRRAMLKKGVSLGPCHLYFGCRKKAEDYIYQNEMENALKDGVISLLDVAFSRDQGSKVYVQHKLEARSEELFNLLNNGAYFYICGDAKYMAKDVEKVILNSIQKYGKMDEKAAMDYLEKLGVRYQKDVWSA
Naegleria fowleri 986	Nfowleri986_g9182.t2										_	cyto	1			NP_001008662 kynurenine aminotransferase III isoform 2								Aminotransferase class I and II (PF00155) 127->473	sp|O67781.1|AAT_AQUAE RecName: Full=Aspartate aminotransferase; ... 144 1e-36	ORTHOMCL1335	MKSNAPTTTNNNMTSSLELYRTLSQRIRDTDMPMINKIGGIISEVNQSLQQSHAMKENTNPTASSNNNDDHNVVYSLCQGMVYFKPPEQALQTLLQDQLMNSCNPSGSEFRFIHNYCEHDFGRRVVRDKVKEKLQKINKLENVEVVLTSGANQGFVSVLLSLCDVGDSCLLFGPYYFNHFMALQMFGVKPVIFDCNESDGYQPGCGHCDDMSRFTEFFENLMKQTDSTTGKLKMVVVTTPCNPTGAVYTQYQIDIIGQLCEKYGIWMVCDETYEYFVYNDSVDQQLHQTTANTTTKSNCYHYTPQGDHIIHLYSFSKAFSIPGWRLGYIAYPSSNTELALHLNKIQDTIVISSPVVSQQLAFCILNMEEFGKPWAEEKISTLKHNRKVIWEAIHDLCQLEKMSEGAIYFWATFPNFLHQEHVTMEKEFQVIEWLIRKHKVAVLPGSCFGKTGGFRISYANVSHQVCEIAASRLGIALQELANGQFEKDDLDQYVKTFKNLKF
Naegleria fowleri 986	Nfowleri986_g9182.t1										_	cyto	1			NP_001008662 kynurenine aminotransferase III isoform 2								Aminotransferase class I and II (PF00155) 152->498	sp|O67781.1|AAT_AQUAE RecName: Full=Aspartate aminotransferase; ... 143 2e-36	ORTHOMCL1335	MSETNHQKSFTIISNNNNNNNNEEKMKSNAPTTTNNNMTSSLELYRTLSQRIRDTDMPMINKIGGIISEVNQSLQQSHAMKENTNPTASSNNNDDHNVVYSLCQGMVYFKPPEQALQTLLQDQLMNSCNPSGSEFRFIHNYCEHDFGRRVVRDKVKEKLQKINKLENVEVVLTSGANQGFVSVLLSLCDVGDSCLLFGPYYFNHFMALQMFGVKPVIFDCNESDGYQPGCGHCDDMSRFTEFFENLMKQTDSTTGKLKMVVVTTPCNPTGAVYTQYQIDIIGQLCEKYGIWMVCDETYEYFVYNDSVDQQLHQTTANTTTKSNCYHYTPQGDHIIHLYSFSKAFSIPGWRLGYIAYPSSNTELALHLNKIQDTIVISSPVVSQQLAFCILNMEEFGKPWAEEKISTLKHNRKVIWEAIHDLCQLEKMSEGAIYFWATFPNFLHQEHVTMEKEFQVIEWLIRKHKVAVLPGSCFGKTGGFRISYANVSHQVCEIAASRLGIALQELANGQFEKDDLDQYVKTFKNLKF
Naegleria fowleri 986	Nfowleri986_g6217.t2										_	cyto	1		Chre60490									Ras family (PF00071) 29->188	sp|P23175.1|RASH_MSVNS RecName: Full=GTPase HRas; AltName: Full=... 171 2e-50	ORTHOMCL1342	MEHSTSATSFSTMTTSMTSSLSTLTVYHIAVVGSENVGKSALTIQYIQHIFTEEYDPTIEDSYTKRTRIDNKACLLEIVDTSGQDEYKILRDSYMRSASAFLLVLSVTDRKSMYAIREFHEHILRVKEHEEKPMVLVCNKCDLDSQRECFMQEARMLAKDLGIPHVIETSAKTRWNVKEAFELWVRETRKASEEGLQSLAHPIGEGNILKTRSKRKLRPCVVGTVWMQSDYSTNYSWKKTKEFANNIPTRTINGVVWDSVFNYILTSGPKGDIRILTNQEGESVKHLTLECVKLHGMCINEMTGELYVCSGYDVTIFK
Naegleria fowleri 986	Nfowleri986_g6217.t3										_	cyto	1		Chre60490									Ras family (PF00071) 31->190	sp|P23175.1|RASH_MSVNS RecName: Full=GTPase HRas; AltName: Full=... 171 2e-50	ORTHOMCL1342	MMMEHSTSATSFSTMTTSMTSSLSTLTVYHIAVVGSENVGKSALTIQYIQHIFTEEYDPTIEDSYTKRTRIDNKACLLEIVDTSGQDEYKILRDSYMRSASAFLLVLSVTDRKSMYAIREFHEHILRVKEHEEKPMVLVCNKCDLDSQRECFMQEARMLAKDLGIPHVIETSAKTRWNVKEAFELWVRETRKASEEGLQSLAHPIGEGNILKTRSKRKLRPCVVGTVWMQSDYSTNYSWKKTKEFANNIPTRTINGVVWDSVFNYILTSGPKGDIRILTNQEGESVKHLTLECVKLHGMCINEMTGELYVCSGYDVTIFK
Naegleria fowleri 986	Nfowleri986_g6217.t1										S	extr	1		Chre60490									Ras family (PF00071) 17->176	sp|P23175.1|RASH_MSVNS RecName: Full=GTPase HRas; AltName: Full=... 171 2e-50	ORTHOMCL1342	MTTSMTSSLSTLTVYHIAVVGSENVGKSALTIQYIQHIFTEEYDPTIEDSYTKRTRIDNKACLLEIVDTSGQDEYKILRDSYMRSASAFLLVLSVTDRKSMYAIREFHEHILRVKEHEEKPMVLVCNKCDLDSQRECFMQEARMLAKDLGIPHVIETSAKTRWNVKEAFELWVRETRKASEEGLQSLAHPIGEGNILKTRSKRKLRPCVVGTVWMQSDYSTNYSWKKTKEFANNIPTRTINGVVWDSVFNYILTSGPKGDIRILTNQEGESVKHLTLECVKLHGMCINEMTGELYVCSGYDVTIFK
Naegleria fowleri 986	Nfowleri986_g5179.t1										_	nucl	1	gi|15242516|ref|NP_196543.1| ACT7 (actin 7) [Arabidopsis thaliana]										Actin (PF00022) 37->363	sp|P53500.1|ACT_CYAME RecName: Full=Actin [Cyanidioschyzon merolae] 197 3e-57	ORTHOMCL1343	MMTSNHHNDHSDFIFKDLSEIPSKQKKKEWSALDSIMRSPIEHGGHITNWEDFSFFFKHLLNGDDDDDKDEDKDFNHALQDVCMMKKETQKLGLICSEPPQPTKSQREQLAQLVFEELSMASMFSCCGHLLSMFAHGITTGCVLDVGHTQTSVVSVYEGFAFPHSVSVSHVLGGRELTEHLKNKLKEKYSDMEYLNDDETVRTIKESCGCVKPKYDEVRSEKTTTYELPDGKTIQLAVDLPFECSEKLFHTKLLEDIQGIDDLIQHCIQRCDIDFRLTLFENIVLSGGSTMFKGIDQKIVKELEYRNHLEVWSRIKVKSNENLERKNSAWTGASIIGSLSTMNNLLVSKEEYDEQGPDVVHAKSTLFWVNE
Naegleria fowleri 986	Nfowleri986_g6259.t5										M	nucl	1									gi|67482145|ref|XP_656422.1| tyrosine kinase [Entamoeba histolytica HM-1:IMSS]		NHL repeat (PF01436) 548->573, Protein kinase domain (PF00069) 828->1122		ORTHOMCL1357	MHRHQPTHLPKTTHDKPIRSTTTVQQSSTSSFFISSMRTFWNPPSTLPFTKYGAQQNPSSPSKPSSTAFYKLSTLAGMSNVSGDGGLGVDAQLNHPRGLFCHYNMLTNNYELYFCDTNNVRIRKINLQTGIIETVISDRDDVLPAVNDGRLSNLAFPTSLALSSDFVQEGNVTLVITNAFMSDGTKIIKASWSGLVSCPTLGSNNQCKSKMELREIELPLNFRNVASVSAYRNPKQKNRTEWLFVDSYNAIITKNYYESIGTENVPTRLTLNFAGTTSKPFAGFVRPERVYADVNNDQLYVTDLDAGIVYQFTSILLGTTLTLKNQFLISAPGGMTFSRDGTVLISGRGTSRIYELTKKNELNLMMGSKPGFEGDGGRAKDARFNSPDDLSYCNGSLYISDTFNSRIRKVSFDSNTIETFAGNYEYTAFGIGTSTILNDPTSLSYNPLFPNEVLIADTNSNVIRSLDLITNKIQTVAGSYNPGRSNSSNIIRPQCAVRGPNRELYICDTYNHRVLVKYENGTEETIAGILGSSGYSGDGYYAKDAKLFTPTSIAINKLGEIFIADSDNNRIRKIDKDGIISTVIGIGNPKNPCPRSSQYIQMPVTTACVIHPTCLQFDHEGYLYLSDVGHHMIRKASPDLTTVYIIAGNGQTEFIRDSGIVATQASLFSPRGLFVMDNGDVLIADSRHHLIRIVTKKDNLISTIIGTGKRGDSISFENATLNNPFSVIVTSNNEIIFCDNGNNKIKKLTCAPGLSGILCEPSMDQKIVIFISVIAATVVLAICCVISIVTIQCYYNIKKRKSLQQLREPLVYQLEERLLPISNVTIDKTRKLGSGTSGTVYLGYWDEILVAAKKVEKSSLTEREVEFYKNLRNPHIVTFYGVKEEEEEENQEIKNEGKELYDDTTSTNGHHEGSMYLIMEYMGGGSLRKYIYSLSKGTEKCTFVEKLCLLKGVLIGLKYLHENNITHRDLKPDNILLDERHQIAKICDFGTTLKTSANLQEETTLGTPAYLPLDGVTSQKPSTKVDVYAFGKVMWELLFEKSLEEASYTHEPPIPFYSAVSCFAWISDNPSVGIQYKDETNEDECFKQIEAHSEIVWEYCKVMKECFSQSVEKRPTIFKILNLCKLWIGRLDESKKVITSRAMNVIAVTENYVPLDLNSNWNYVKE
Naegleria fowleri 986	Nfowleri986_g6259.t1										M	nucl	1									gi|67482145|ref|XP_656422.1| tyrosine kinase [Entamoeba histolytica HM-1:IMSS]		NHL repeat (PF01436) 512->537, Protein kinase domain (PF00069) 792->1086		ORTHOMCL1357	MRTFWNPPSTLPFTKYGAQQNPSSPSKPSSTAFYKLSTLAGMSNVSGDGGLGVDAQLNHPRGLFCHYNMLTNNYELYFCDTNNVRIRKINLQTGIIETVISDRDDVLPAVNDGRLSNLAFPTSLALSSDFVQEGNVTLVITNAFMSDGTKIIKASWSGLVSCPTLGSNNQCKSKMELREIELPLNFRNVASVSAYRNPKQKNRTEWLFVDSYNAIITKNYYESIGTENVPTRLTLNFAGTTSKPFAGFVRPERVYADVNNDQLYVTDLDAGIVYQFTSILLGTTLTLKNQFLISAPGGMTFSRDGTVLISGRGTSRIYELTKKNELNLMMGSKPGFEGDGGRAKDARFNSPDDLSYCNGSLYISDTFNSRIRKVSFDSNTIETFAGNYEYTAFGIGTSTILNDPTSLSYNPLFPNEVLIADTNSNVIRSLDLITNKIQTVAGSYNPGRSNSSNIIRPQCAVRGPNRELYICDTYNHRVLVKYENGTEETIAGILGSSGYSGDGYYAKDAKLFTPTSIAINKLGEIFIADSDNNRIRKIDKDGIISTVIGIGNPKNPCPRSSQYIQMPVTTACVIHPTCLQFDHEGYLYLSDVGHHMIRKASPDLTTVYIIAGNGQTEFIRDSGIVATQASLFSPRGLFVMDNGDVLIADSRHHLIRIVTKKDNLISTIIGTGKRGDSISFENATLNNPFSVIVTSNNEIIFCDNGNNKIKKLTCAPGLSGILCEPSMDQKIVIFISVIAATVVLAICCVISIVTIQCYYNIKKRKSLQQLREPLVYQLEERLLPISNVTIDKTRKLGSGTSGTVYLGYWDEILVAAKKVEKSSLTEREVEFYKNLRNPHIVTFYGVKEEEEEENQEIKNEGKELYDDTTSTNGHHEGSMYLIMEYMGGGSLRKYIYSLSKGTEKCTFVEKLCLLKGVLIGLKYLHENNITHRDLKPDNILLDERHQIAKICDFGTTLKTSANLQEETTLGTPAYLPLDGVTSQKPSTKVDVYAFGKVMWELLFEKSLEEASYTHEPPIPFYSAVSCFAWISDNPSVGIQYKDETNEDECFKQIEAHSEIVWEYCKVMKECFSQSVEKRPTIFKILNLCKLWIGRLDESKKVITSRAMNVIAVTENYVPLDLNSNWNYVKE
Naegleria fowleri 986	Nfowleri986_g9728.t4										_	cyto	1		Chre195519									Ras family (PF00071) 7->175, Ribosome biogenesis protein Nop16 (PF09420) 184->317	sp|P34148.1|RACB_DICDI RecName: Full=Rho-related protein racB; F... 217 5e-64	ORTHOMCL1386	MEAKTVRLVVVGDGAVGKTCLLHVFAKGEFPEKYIPTIFDNYSSEIEVNNETINFLLMDTAGQEDYDHIRPLSYPDANVFLLCFSVDSPTSLDNIKNKWVPEVRKHRPNCPLVLVGTKADIREDKSAVAKLKDQGTEIVSKEMAEQVAKAIKAVKYMECSAMKNNGVKEVFEEALYNGLALKEHRTKTQIRKEKKKQKRQYQLKSSTGKVWQRELTPKFNYARVGLTANPNMAEKEVQEIKETLPVEQEPQKLEEIKSNKQQFKSKLCYIVHESERKTLQTLIDTYGDDYKAMAWDTERNYLQWTPKQLEKKIAKYRKYLEQLEFESKTKTGVKGPVQPKKRYKHALREGDRYPYHKETDNNTYERPNIKRKDEVNQTISKRSQQQITPNTNQISPNSVLKPQSSAQQSHVQKQNIIVHQKLRYPPIRHELLKYYGIRNIIDDDQIADVIFPSLRLAFIVVGIENIVLPNYSEQVGIKNIALPSVSQYRSFSSTPSDLSMLRKATLEDICTIGSIFERSFVLVMINNKNQMGKLLVLQKMLTSHVIQRQTNREMFLKSHDDHNPSKRKREDPNSASKCDSSADTDAPAPYRPPQVLPCSSTGKMIQCIQELSKVEGRKQRVKHSEQELAEFMNQHQANAERAFVNSPIAHGLSSYEASVLLQGMGSVSKVILCQSPQEIIARTPLEREKATLIFDFFNPPQENDKLLQMQDEENSFYRDMHLNDGK
Naegleria fowleri 986	Nfowleri986_g9728.t2										_	cyto	1		Chre195519									Ras family (PF00071) 7->175, Ribosome biogenesis protein Nop16 (PF09420) 184->317	sp|P34148.1|RACB_DICDI RecName: Full=Rho-related protein racB; F... 215 1e-66	ORTHOMCL1386	MEAKTVRLVVVGDGAVGKTCLLHVFAKGEFPEKYIPTIFDNYSSEIEVNNETINFLLMDTAGQEDYDHIRPLSYPDANVFLLCFSVDSPTSLDNIKNKWVPEVRKHRPNCPLVLVGTKADIREDKSAVAKLKDQGTEIVSKEMAEQVAKAIKAVKYMECSAMKNNGVKEVFEEALYNGLALKEHRTKTQIRKEKKKQKRQYQLKSSTGKVWQRELTPKFNYARVGLTANPNMAEKEVQEIKETLPVEQEPQKLEEIKSNKQQFKSKLCYIVHESERKTLQTLIDTYGDDYKAMAWDTERNYLQWTPKQLEKKIAKYRKYLEQLEFESKTKTGVKGPVQPKKRYKHALREGDRYPYHKETDVFF
Naegleria fowleri 986	Nfowleri986_g1182.t2										_	mito	1						YDL085W Mitochondrial external NADH dehydrogenase, catalyzes the oxidation of cytosolic NADH; Nde1p and Nde2p are involved in providing the cytosolic NADH to the mitochondrial respiratory chain					Pyridine nucleotide-disulphide oxidoreductase (PF07992) 134->374, Pyridine nucleotide-disulphide oxidoreductase (PF00070) 227->314	sp|Q55CD9.2|NDH_DICDI RecName: Full=Probable NADH dehydrogenase ... 273 4e-84	ORTHOMCL1446	MILSTWSLPSSRHVTIQKHLTTPTITTITAALTQRLNFHGWSCSETSHSSSSTTTTTTANGGGVASTTIKDVEPPVNVEKGIHDRQVSFAKSIHKPNEKKNLVILGSGWGGFRLLKEIDMDKYNVYLRITIYYHYFEGKAIAIDTENQRVICKPNYEQDPNFCLNYDELVIAIGCDVNDFGVPGVKEHAFPIKEIYHARTIRNQIIQCFERAANPSTPVHLRETLLHFVVVGAGPTGIEYAAELHDLIRDLSKHFPPDIVEEVRLTVIEAGSTVLSAFDTSLQKYTQKFFRRNHIKIRTNQRVKQILSPNAVELHDGSIIECGIVVWSAGIQPRSIPVTQGRPLPIDPKSKKILVTDHLKVKGFENVYAIGDVSLIENMPLAATAQVAQQEGLYLARSLNGTVPKDTPFVYHHLGQLAYIGNYRAISQVGALKRGGFLSWMFWRSAYLTRLVSIKNKFNVLMNWTSTFFFGRDISRF
Naegleria fowleri 986	Nfowleri986_g1182.t1										M	mito	1						YDL085W Mitochondrial external NADH dehydrogenase, catalyzes the oxidation of cytosolic NADH; Nde1p and Nde2p are involved in providing the cytosolic NADH to the mitochondrial respiratory chain					Pyridine nucleotide-disulphide oxidoreductase (PF07992) 141->381, Pyridine nucleotide-disulphide oxidoreductase (PF00070) 234->321	sp|Q55CD9.2|NDH_DICDI RecName: Full=Probable NADH dehydrogenase ... 273 4e-84	ORTHOMCL1446	MKRTSWKMILSTWSLPSSRHVTIQKHLTTPTITTITAALTQRLNFHGWSCSETSHSSSSTTTTTTANGGGVASTTIKDVEPPVNVEKGIHDRQVSFAKSIHKPNEKKNLVILGSGWGGFRLLKEIDMDKYNVYLRITIYYHYFEGKAIAIDTENQRVICKPNYEQDPNFCLNYDELVIAIGCDVNDFGVPGVKEHAFPIKEIYHARTIRNQIIQCFERAANPSTPVHLRETLLHFVVVGAGPTGIEYAAELHDLIRDLSKHFPPDIVEEVRLTVIEAGSTVLSAFDTSLQKYTQKFFRRNHIKIRTNQRVKQILSPNAVELHDGSIIECGIVVWSAGIQPRSIPVTQGRPLPIDPKSKKILVTDHLKVKGFENVYAIGDVSLIENMPLAATAQVAQQEGLYLARSLNGTVPKDTPFVYHHLGQLAYIGNYRAISQVGALKRGGFLSWMFWRSAYLTRLVSIKNKFNVLMNWTSTFFFGRDISRF
Naegleria fowleri 986	Nfowleri986_g1182.t3										M	mito	1						YDL085W Mitochondrial external NADH dehydrogenase, catalyzes the oxidation of cytosolic NADH; Nde1p and Nde2p are involved in providing the cytosolic NADH to the mitochondrial respiratory chain					Pyridine nucleotide-disulphide oxidoreductase (PF07992) 109->414, Pyridine nucleotide-disulphide oxidoreductase (PF00070) 267->354	sp|Q55CD9.2|NDH_DICDI RecName: Full=Probable NADH dehydrogenase ... 335 e-107	ORTHOMCL1446	MKRTSWKMILSTWSLPSSRHVTIQKHLTTPTITTITAALTQRLNFHGWSCSETSHSSSSTTTTTTANGGGVASTTIKDVEPPVNVEKGIHDRQVSFAKSIHKPNEKKNLVILGSGWGGFRLLKEIDMDKYNVYLSTPRNHFLFTPLLPGAACGTVELRSIIEPVRRAVYHEDYHYFEGKAIAIDTENQRVICKPNYEQDPNFCLNYDELVIAIGCDVNDFGVPGVKEHAFPIKEIYHARTIRNQIIQCFERAANPSTPVHLRETLLHFVVVGAGPTGIEYAAELHDLIRDLSKHFPPDIVEEVRLTVIEAGSTVLSAFDTSLQKYTQKFFRRNHIKIRTNQRVKQILSPNAVELHDGSIIECGIVVWSAGIQPRSIPVTQGRPLPIDPKSKKILVTDHLKVKGFENVYAIGDVSLIENMPLAATAQVAQQEGLYLARSLNGTVPKDTPFVYHHLGQLAYIGNYRAISQVGALKRGGFLSWMFWRSAYLTRLVSIKNKFNVLMNWTSTFFFGRDISRF
Naegleria fowleri 986	Nfowleri986_g3195.t2										_	nucl	1	gi|18409220|ref|NP_564955.1| SIK1 (ERINE/THREONINE KINASE 1); kinase [Arabidopsis thaliana]										Protein kinase domain (PF00069) 7->306, NACHT domain (PF05729) 591->753, HEAT repeats (PF13646) 1548->1625		ORTHOMCL1466	MDRYAPKKKLGGGAEGLVYLEKSTHQLYAIKMITVFEESNFEKIKREVELVKKFHEHSNIVRYYDHFEERSQDAFYGEELKLFMLMEYCDKGSLEEIIQKHLKQCTSPSSNSQGGDEAADKHLPFPFILSTIKQCVSVLAYIHKQHIVHRDLKPANLLFKSSSASSTSSSTNTSTSSSTSSTTLNIHENYTEWTLKLSDFGFTKEMKDNMAQSFVGTLQYMSPELFSSKKYDAGTDIWSLGVCILRMFAFLDESQIPDFRHEIKKDPEYVSKLCRKYKAPKTVEEVTSACLTLDPTDRPTASEILQFLEECEKNNGQPPPNVTLLKKVKPAITDGNFLDPNLEDDTSSQSSSSDLAPAVERIINEKAREFWKRHGWENKTNWLDFREAYINLIQQLNTQEKKAKEVKDLNGNNTSSEPENGSSSISYSGISLTDFLRGLKTAICNKHFDWVSISALNELTKQAGFPFNPDYVIGLTAYEVGDETEVNIDDTLMDTESFMKAQSRYLETILNCDKVFIDPISQEPLQIDQHMAPLELIESNEWNDLLKTESEASDDDATKKIKIEKPGSKNRYYEDAVDFLSNATERPLKYLILGSAASGKTCMMKLLCYKAAQKAAKNTSDSNANDLIPLLVPLANISFEDDKIPFKIKCIRASADTFNKGLKYPSNVERFLLNVWQCGRLLLLLDGLDEGGDHRSKLEKLICKMNFRELGGIITTSRVSGFEQEEANVLFESFKLARIKPLSHHAQKQIAMRRGIKDPRFFQALQKYKELAKIPLLLSLMIQEFKQNKDLPDIRSVLYEHACETMISVYIDKVRPQTTKQERRDIFEMLYAVASILHEHTKRYFTSAFIEKHLHDVVNNEESGQTGNLGNNVTDSSKNVFDTWKVFQSDIDDGQFPLIIRLGSHYSFAHLSFQEYLVAKVWSDPKRVSTIREQKKGLFGRKKEGSPIVFSSETKKLIVDPWYRETFLLCAGSMSSSDFSEFITFLYENFKKSSAIDNLLLQMIRSERPIEERDQFSEIEKNITTQKKLKTMIMEGLIHDSPLLREMTTKRVALYENDLTNVVSYLLKVLTKNKDKTKQAASSLLDIFQQMKDEKEFKYRVAKRLIESLSDKQWKIGEQSVIVLLAIAEKDDSRITKKLWALITKPPIEVQVRACYVLSLLSKKGDSKFINKFMEILLSETIKEGRYMDKMIDSLVNICVKADEMILSQIRSNIKQAQNKLIRHGLITALGRISNVGDMQSIKLLVQILSKEKSTDTLAVVVDSLKMMCEKRDIPILTVAMKLLKDHIAYRPDKSLKDEYEEYESGFVELAQKIMELLQVLLLGREYLNTTTITSSQSKKDKRISSSLKSLTEHLHKDQTLKKLMFDLIDTLFTLAVTVDLDVRKYAVLTMSSFITHNDEEVISFVFEKIKGDLLKNIMTEDKSMEIITAIYVIGVVFAHTDNNQACNILLELLDSNSSNAFMLGEIFVAMGNVAPKDDLFMIEIISKYLDLEKDNHMQEKELWKLKARAVLALENILPMYRDDKFCEKYISKLLNLMDVCPSKYSHLFKWQCVKVLGKLAKKGDKDMITRLTALATERDMFLRKAVAQVFGIISDKANKTVVRYLKDMLEDENADVRQEAIESLCKVADLEQLVTSLKANSSDLVRTSLFSVIIAQIRESRQENPKFCLTSKQAKHLESLNCTEARFILLENYSV
Naegleria fowleri 986	Nfowleri986_g3195.t1										_	nucl	1	gi|18409220|ref|NP_564955.1| SIK1 (ERINE/THREONINE KINASE 1); kinase [Arabidopsis thaliana]										Protein kinase domain (PF00069) 7->308, NACHT domain (PF05729) 593->755, HEAT repeats (PF13646) 1550->1627		ORTHOMCL1466	MDRYAPKKKLGGGAEGLVYLVEEKSTHQLYAIKMITVFEESNFEKIKREVELVKKFHEHSNIVRYYDHFEERSQDAFYGEELKLFMLMEYCDKGSLEEIIQKHLKQCTSPSSNSQGGDEAADKHLPFPFILSTIKQCVSVLAYIHKQHIVHRDLKPANLLFKSSSASSTSSSTNTSTSSSTSSTTLNIHENYTEWTLKLSDFGFTKEMKDNMAQSFVGTLQYMSPELFSSKKYDAGTDIWSLGVCILRMFAFLDESQIPDFRHEIKKDPEYVSKLCRKYKAPKTVEEVTSACLTLDPTDRPTASEILQFLEECEKNNGQPPPNVTLLKKVKPAITDGNFLDPNLEDDTSSQSSSSDLAPAVERIINEKAREFWKRHGWENKTNWLDFREAYINLIQQLNTQEKKAKEVKDLNGNNTSSEPENGSSSISYSGISLTDFLRGLKTAICNKHFDWVSISALNELTKQAGFPFNPDYVIGLTAYEVGDETEVNIDDTLMDTESFMKAQSRYLETILNCDKVFIDPISQEPLQIDQHMAPLELIESNEWNDLLKTESEASDDDATKKIKIEKPGSKNRYYEDAVDFLSNATERPLKYLILGSAASGKTCMMKLLCYKAAQKAAKNTSDSNANDLIPLLVPLANISFEDDKIPFKIKCIRASADTFNKGLKYPSNVERFLLNVWQCGRLLLLLDGLDEGGDHRSKLEKLICKMNFRELGGIITTSRVSGFEQEEANVLFESFKLARIKPLSHHAQKQIAMRRGIKDPRFFQALQKYKELAKIPLLLSLMIQEFKQNKDLPDIRSVLYEHACETMISVYIDKVRPQTTKQERRDIFEMLYAVASILHEHTKRYFTSAFIEKHLHDVVNNEESGQTGNLGNNVTDSSKNVFDTWKVFQSDIDDGQFPLIIRLGSHYSFAHLSFQEYLVAKVWSDPKRVSTIREQKKGLFGRKKEGSPIVFSSETKKLIVDPWYRETFLLCAGSMSSSDFSEFITFLYENFKKSSAIDNLLLQMIRSERPIEERDQFSEIEKNITTQKKLKTMIMEGLIHDSPLLREMTTKRVALYENDLTNVVSYLLKVLTKNKDKTKQAASSLLDIFQQMKDEKEFKYRVAKRLIESLSDKQWKIGEQSVIVLLAIAEKDDSRITKKLWALITKPPIEVQVRACYVLSLLSKKGDSKFINKFMEILLSETIKEGRYMDKMIDSLVNICVKADEMILSQIRSNIKQAQNKLIRHGLITALGRISNVGDMQSIKLLVQILSKEKSTDTLAVVVDSLKMMCEKRDIPILTVAMKLLKDHIAYRPDKSLKDEYEEYESGFVELAQKIMELLQVLLLGREYLNTTTITSSQSKKDKRISSSLKSLTEHLHKDQTLKKLMFDLIDTLFTLAVTVDLDVRKYAVLTMSSFITHNDEEVISFVFEKIKGDLLKNIMTEDKSMEIITAIYVIGVVFAHTDNNQACNILLELLDSNSSNAFMLGEIFVAMGNVAPKDDLFMIEIISKYLDLEKDNHMQEKELWKLKARAVLALENILPMYRDDKFCEKYISKLLNLMDVCPSKYSHLFKWQCVKVLGKLAKKGDKDMITRLTALATERDMFLRKAVAQVFGIISDKANKTVVRYLKDMLEDENADVRQEAIESLCKVADLEQLVTSLKANSSDLVRTSLFSVIIAQIRESRQENPKFCLTSKQAKHLESLNCTEARFILLENYSV
Naegleria fowleri 986	Nfowleri986_g4164.t1										_	nucl	1								Genbank|GL50803_17411 | organism=Giardia_Assemblage_A_isolate_WB | product=TCP-1 chaperonin subunit gamma | location=GLCHR02:1158486-1160180(-) | length=564			FYVE zinc finger (PF01363) 438->498, TCP-1/cpn60 chaperonin family (PF00118) 756->1005, Phosphatidylinositol-4-phosphate 5-Kinase (PF01504) 1787->2014	sp|O59722.2|FAB1_SCHPO RecName: Full=1-phosphatidylinositol 3-ph... 292 3e-78	ORTHOMCL1495	MSPSTLPPNSNNGETTARSQPPPFITPQSTHSHTPRSDVDSSSATTRHYRSVSNFSTTSFIPAFDSAKPKLVEFTTNAHGGQNISSFLSKIFNNPQNNPNNTSSSATLNHVVSNNLSSSDNNYFFYENPSNQSLYLYVSSNPLKLSDEVPIKKSKKKTSSSFIKSMTNSEILEEYKTANNFNNNNITNFDKQIPHQQLLKSSPNITTTNNHEEQLPSTRVTFDTPPIDSLNHSKNHSYLENPQLKHLDLKNIDSIISTKKRSMSISKDNSGLVESENGGSSYVGFSLVNKKELLKMENRVDLQGRHNTAQDSWMNRSKSHPELFTIPETTENPEPSPLIIPIVKQDKVTSTPIDSPRKQNLPNQYTQQSNFENNSQSPSIPTQPSSNNNTPNTPYTQPYYNCSSGGTPEMSHHAGREKGLRNFIANTLQRKSSGRQFWMPDDRVTNCYECLTPFSVFKRKHHCRICGQIFCWKCSDYFIDGKKWGYTGKMRVCNYCNNLVGQSQNLSQILGGGGGTSNTQSTAAASAAISSFSSTSTALNTSTQANNLSNSTPTPPITNSTGQLGSLTTTASPSGGAMAPHKSFTSFFSSIDEFGSKGIAEDLEADLDDDYQENHDKVPKGENGNTSPNDASSSDDDEEENNDSIRMRINTNSLNPTTIFDDSLLMSNNDFAIAAASEETDNHPNSGMDGTVPFKIISGEEFEQGFDEHLNSLEEVSQKHLKAIVSQLIQRENAMWLSSTTDSSIDTVNGTTVSPSLTTPPPPIDPKWEEVIVGLALRTVNSLNPNTLRGDKMDIRHYLKVKKVLGSNMSKSEYVDGGVVFSKNVVHKRMKTNLKNPKILILSCPIAYQYHKAETQSMTSMDILISQEEEFLKLLVEKIAEKKPDLVFVEKSVSRFAKELLLSKGISVVVNVKRKVLERISRCTGYPILSSIDEYDQSILHMNLNQTPPPQCTHAYMKRIGDKNLFIVCGKYSDAQSTVVLRGENEKELELVKPIFKFAVYVAYNLKLETEFFFDECGTLRIDHAPYITNSPYILSASPNVKFSLKLEDLDLAKLGIVNPTREKLQHSRYNYSESTMPLSSAYDVHEQQHGDSQVNVEDHYTETELAIFGDILTPYVHQNIIVLFTKHPKVDPKLLLSSSSLITETQSLANPETVVIAYYTDNDMPLGKFLELKCFNPNNILNYMNTTRMYTHGDGKIILTVEKSPQIISSSDEGIAMWNYCKVCERYVTPVIPMSESAYKYSFGKFLESTFYNSTLRCRTGGCNHSVHHDHIRYFAYNDIIAKFEYKPVKIYDIVFPGNRAVYDEKYQASQFNIMVQNVEDACNILFADFMQLVFEIESNFSLLSEEQIEQFHEIGEQIKNQQIVLWSSLSTIKQKQNIYTLNDFIRNVYISTISWNDMIIELFAKFGILKAPSSNTSGVASANSMSSVSASTTTMNSMKTAMTKPKPVVKDSLLQHSESSSATHGSHNHSGHLSSSIVTSPRYISVEFIINDSVQQDNNTKPLIQVILKRNTFLTSITLSSMSSNSDSESTITATTPSTLLPMEPLSLDGIDPTLRNNMENHSSLTEFNHHQHHKSNTLLCVNTGNNTSGTTGITTTNTSNNTSSDDTSPLPSSSRSQKGFSFLPFRNQNKQSTIFDQLQLKPVKLPAIIDGISAHLFLPSGSTNANVIVYNDEPSTIIAYTLSSTDYDKVIRSNSEHEDIEIVLKSKEKNHYKFSFSDTSNSNSGNKVTLLNGEIPFNNSSTSMSNRSKNKTKFSCTCFFAKQFLALRKAYCGGDDSFIHSLVRCVKWNTTGGKSGSSFTKTWDSKYVLKEVNSRVELLSFLEIGHAYFEYIASSLFQELPSVLCKILGVFRLSYYEKGKSVKKDIIVMDNLFYNRVISRTFDLKGSIRNRYQKTEGAVLMDENLLEFIYNGSPLITRESFKSLLTLSVFNDTLFLSKHNIMDYSLLVGIDEDNGELIVGIIDYVRQYTWDKQLETWVKSAGIISNKSKVPTVISPKHYKTRFREAMQRYIISTCSKLTGLIN
Naegleria fowleri 986	Nfowleri986_g4164.t2										_	nucl	1								Genbank|GL50803_17411 | organism=Giardia_Assemblage_A_isolate_WB | product=TCP-1 chaperonin subunit gamma | location=GLCHR02:1158486-1160180(-) | length=564			FYVE zinc finger (PF01363) 438->498, TCP-1/cpn60 chaperonin family (PF00118) 756->1005, Phosphatidylinositol-4-phosphate 5-Kinase (PF01504) 1787->2003	sp|B0G126.1|FYV1_DICDI RecName: Full=1-phosphatidylinositol 3-ph... 281 1e-74	ORTHOMCL1495	MSPSTLPPNSNNGETTARSQPPPFITPQSTHSHTPRSDVDSSSATTRHYRSVSNFSTTSFIPAFDSAKPKLVEFTTNAHGGQNISSFLSKIFNNPQNNPNNTSSSATLNHVVSNNLSSSDNNYFFYENPSNQSLYLYVSSNPLKLSDEVPIKKSKKKTSSSFIKSMTNSEILEEYKTANNFNNNNITNFDKQIPHQQLLKSSPNITTTNNHEEQLPSTRVTFDTPPIDSLNHSKNHSYLENPQLKHLDLKNIDSIISTKKRSMSISKDNSGLVESENGGSSYVGFSLVNKKELLKMENRVDLQGRHNTAQDSWMNRSKSHPELFTIPETTENPEPSPLIIPIVKQDKVTSTPIDSPRKQNLPNQYTQQSNFENNSQSPSIPTQPSSNNNTPNTPYTQPYYNCSSGGTPEMSHHAGREKGLRNFIANTLQRKSSGRQFWMPDDRVTNCYECLTPFSVFKRKHHCRICGQIFCWKCSDYFIDGKKWGYTGKMRVCNYCNNLVGQSQNLSQILGGGGGTSNTQSTAAASAAISSFSSTSTALNTSTQANNLSNSTPTPPITNSTGQLGSLTTTASPSGGAMAPHKSFTSFFSSIDEFGSKGIAEDLEADLDDDYQENHDKVPKGENGNTSPNDASSSDDDEEENNDSIRMRINTNSLNPTTIFDDSLLMSNNDFAIAAASEETDNHPNSGMDGTVPFKIISGEEFEQGFDEHLNSLEEVSQKHLKAIVSQLIQRENAMWLSSTTDSSIDTVNGTTVSPSLTTPPPPIDPKWEEVIVGLALRTVNSLNPNTLRGDKMDIRHYLKVKKVLGSNMSKSEYVDGGVVFSKNVVHKRMKTNLKNPKILILSCPIAYQYHKAETQSMTSMDILISQEEEFLKLLVEKIAEKKPDLVFVEKSVSRFAKELLLSKGISVVVNVKRKVLERISRCTGYPILSSIDEYDQSILHMNLNQTPPPQCTHAYMKRIGDKNLFIVCGKYSDAQSTVVLRGENEKELELVKPIFKFAVYVAYNLKLETEFFFDECGTLRIDHAPYITNSPYILSASPNVKFSLKLEDLDLAKLGIVNPTREKLQHSRYNYSESTMPLSSAYDVHEQQHGDSQVNVEDHYTETELAIFGDILTPYVHQNIIVLFTKHPKVDPKLLLSSSSLITETQSLANPETVVIAYYTDNDMPLGKFLELKCFNPNNILNYMNTTRMYTHGDGKIILTVEKSPQIISSSDEGIAMWNYCKVCERYVTPVIPMSESAYKYSFGKFLESTFYNSTLRCRTGGCNHSVHHDHIRYFAYNDIIAKFEYKPVKIYDIVFPGNRAVYDEKYQASQFNIMVQNVEDACNILFADFMQLVFEIESNFSLLSEEQIEQFHEIGEQIKNQQIVLWSSLSTIKQKQNIYTLNDFIRNVYISTISWNDMIIELFAKFGILKAPSSNTSGVASANSMSSVSASTTTMNSMKTAMTKPKPVVKDSLLQHSESSSATHGSHNHSGHLSSSIVTSPRYISVEFIINDSVQQDNNTKPLIQVILKRNTFLTSITLSSMSSNSDSESTITATTPSTLLPMEPLSLDGIDPTLRNNMENHSSLTEFNHHQHHKSNTLLCVNTGNNTSGTTGITTTNTSNNTSSDDTSPLPSSSRSQKGFSFLPFRNQNKQSTIFDQLQLKPVKLPAIIDGISAHLFLPSGSTNANVIVYNDEPSTIIAYTLSSTDYDKVIRSNSEHEDIEIVLKSKEKNHYKFSFSDTSNSNSGNKVTLLNGEIPFNNSSTSMSNRSKNKTKFSCTCFFAKQFLALRKAYCGGDDSFIHSLVRCVKWNTTGGKSGSSFTKTWDSKYVLKEVNSRVELLSFLEIGHAYFEYIASSLFQELPSVLCKILGVFRLSYYEKGKSVKKDIIVMDNLFYNRVISRTFDLKGSIRNRYQKTEGAVLMDENLLEXSFKSLLTLSVFNDTLFLSKHNIMDYSLLVGIDEDNGELIVGIIDYVRQYTWDKQLETWVKSAGIISNKSKVPTVISPKHYKTRFREAMQRYIISTCSKLTGLIN
Naegleria fowleri 986	Nfowleri986_g4736.t1										M	mito	1		Chre48705									AAA domain (dynein-related subfamily) (PF07728) 250->286, AAA domain (Cdc48 subfamily) (PF07724) 449->567	sp|B1ZL59.1|HSLU_METPB RecName: Full=ATP-dependent protease ATPa... 329 e-103	ORTHOMCL1528	MKSLLKASHACLHHHSLMGTLRSRTSSRGGSSHSCIIQLLDASLTSSNHHVGRFGHSTMSYFRSFSTIVNRTQKSSSSTTGKKGSNFSDNSDDDGEDIFDKLKKLGFLGQGSPEVKKHLENMMDFMLKPGKSMPTSSSSSTMTPESSEAKKEEKPKPLNTFLEDEEKLIESFNRVVFEAYKLHRNSFESQLTPEEIVNSLDKHIVGQRDAKRAVAIALRNRFRRKTLIEWYNDKSRPKTTLDPSEIIPKNILMIGPTGCGKTEIARRISKLVSAPFLKVEATKYTELGYHGRDVDTIARDLIDVSINLLKNNLSELFKGYLNAPLKNEEADPGAVLFHSYLQQLIENRLIHLMFGSESIEKIRESTLRDYLNMLRNGELDDRHVEIEVPVASSKRGSGMSALSDLFDAVKNNFTPQNSKFTIPDIAELSNHQTPFDTMLIESPTPTAFKKVKLTVKEAKVKLAELELEKLINNPIFIEEAKRIAEREGIVFIDEIDKICGDPNQKRGSADASGEGVQKDLLPLLEGCEIQTKYGTFKTDHVLFIASGAFHDKKPSDLMSELQGRLPVRVTLGSLNTKEELYQVLTIPEFNLIRQHVSLFETEGVRLNITDEAIEEIATFSAICNSSVDNLGTRRLIGIIDKCLEELSFIIPDLVKSDSTTIESEFNKVGLQDCYQIIPSNEGTSQKQLLEITINAQFVKKKIESSPLFAKMDVRKFTI
Naegleria fowleri 986	Nfowleri986_g4455.t2										_	cyto	1								Genbank|GL50803_11953 | organism=Giardia_Assemblage_A_isolate_WB | product=Coatomer alpha subunit | location=GLCHR04:898146-901979(+) | length=1277			WD domain, G-beta repeat (PF00400) 13->49, WD domain, G-beta repeat (PF00400) 55->91, WD domain, G-beta repeat (PF00400) 101->137, WD domain, G-beta repeat (PF00400) 157->183, WD domain, G-beta repeat (PF00400) 193->223, con80 domain of Katanin (PF13925) 439->594	sp|Q8H0T9.3|KTNB1_ARATH RecName: Full=Katanin p80 WD40 repeat-co... 264 4e-76	ORTHOMCL1542	MFGSESKGRAINLRNFSAHKKQVLCSKIGRKSGQIVATGGEDALVKLWHVANDDPLMSLAGHKSPITCLTFNSTEDVVIAGSESGSIRLWDLNSEQPTSSKTFQGGHRSAVTCVDFHPFASEYFATGSLDTNVKVWDSRVKKDVQSHRGESENYKEPISSLRFTPDGKWIVAGGEDGTIKIYDITTGKKFGQIQSHRSTVTTIDFHPSEFYLATGSADRTVQVLSLEDSIEVVSKSDIFPSGVKSVQFSPEDGSVLLSICDEGMKVHAWNSANMRCIDTIDAKWGDINDVNLHQGLNQIFAVSANPTVTGYVGIWVIPVDSVRPWYNGQDDKKMHFSPQLTKEMVNETLNSSTEDVLNEIRNRKPVSVATTTTTRGEVITVTKVSGERRTPALGVPQTPSSEVIVSSKRKEPANIDIDSFVPGEAFSELDDDQIIEEIMKSHQKMSSAMTNRLNNLKIVRRIWIDQGDPKEAIKALVKMKDLPLASDMLGQLLRPECKKHLTLELCALLLPVIIDLIKENYEEHISTALKASMLLYSSFSGMIEENLQLFNSNSNLAQMDINAEARISKCQACKRGFGEVKRIIIERAADFSQMTDLALLSRRVVKTIK
Naegleria fowleri 986	Nfowleri986_g4455.t1										_	cyto	1								Genbank|GL50803_11953 | organism=Giardia_Assemblage_A_isolate_WB | product=Coatomer alpha subunit | location=GLCHR04:898146-901979(+) | length=1277			WD domain, G-beta repeat (PF00400) 13->49, WD domain, G-beta repeat (PF00400) 55->91, WD domain, G-beta repeat (PF00400) 101->137, WD domain, G-beta repeat (PF00400) 157->183, WD domain, G-beta repeat (PF00400) 193->223, con80 domain of Katanin (PF13925) 440->595	sp|Q8H0T9.3|KTNB1_ARATH RecName: Full=Katanin p80 WD40 repeat-co... 265 3e-76	ORTHOMCL1542	MFGSESKGRAINLRNFSAHKKQVLCSKIGRKSGQIVATGGEDALVKLWHVANDDPLMSLAGHKSPITCLTFNSTEDVVIAGSESGSIRLWDLNSEQPTSSKTFQGGHRSAVTCVDFHPFASEYFATGSLDTNVKVWDSRVKKDVQSHRGESENYKEPISSLRFTPDGKWIVAGGEDGTIKIYDITTGKKFGQIQSHRSTVTTIDFHPSEFYLATGSADRTVQVLSLEDSIEVVSKSDIFPSGVKSVQFSPEDGSVLLSICDEGMKVHAWNSANMRCIDTIDAKWGDINDVNLHQGLNQIFAVSANPTVTGYVGIWVIPVDSVRPWYNGQDDKKMHFSPQLTKEMVNETLNSSTEDVLNEIRNRKPVSVATTTTTRGEVITVTKVSGERRTPALGVPQTPSSEVIVSSKRKEPANIDIDSFVPKGEAFSELDDDQIIEEIMKSHQKMSSAMTNRLNNLKIVRRIWIDQGDPKEAIKALVKMKDLPLASDMLGQLLRPECKKHLTLELCALLLPVIIDLIKENYEEHISTALKASMLLYSSFSGMIEENLQLFNSNSNLAQMDINAEARISKCQACKRGFGEVKRIIIERAADFSQMTDLALLSRRVVKTIK
Naegleria fowleri 986	Nfowleri986_g2978.t2										_	plas	1								Genbank|GL50803_3470 | organism=Giardia_Assemblage_A_isolate_WB | product=ABC transporter family protein | location=GLCHR05:1741716-1745057(+) | length=1113			ABC-2 family transporter protein (PF12698) 80->497, ABC transporter (PF00005) 604->745	sp|Q9STT8.2|AB4A_ARATH RecName: Full=ABC transporter A family me... 169 8e-42	ORTHOMCL1547	MMMMEELHHHSDENTVSLNVLPQEEHFATLPPMRNENNHHSQQHTEQHWNVATLKSKIIQPLIGLLYKKIMLLRRDLRNFVMVIGFPLLFIGLVTMTHISYASLFNNSINPYQVGTNEYYQWFLDNTPIISLSHMNAPTRNSNNVKPFSTQRNSESNNDYKIALLFRGMNISSTYGAEVSQNIQMRLSYSMSFYVDIEVFTSREEMNAKIANDTSFVGGYEFEKLDFDNALFNVTVLYNNDYKETLPQLTQLIEQTIIDILYYGNVNTNNNPRVQSLFPNIGIQHITFGNQITYLFLENSIFYLIMPLILLMPHFVTGVVSEEEKETKIQLLLSSVSKKLYWMSHFIFDFSLFSIIAAAQTLSMTFIAAAPAFVDNSIFAVLAVYTSYTFYFITFSYIFSFIFSKVEDAQKWTSFIISACILFIFLVFRYLFKFEMNTLLKFALCLVLPSWNFFYALSILGLAVDRGEPVSLLEMLQFRGNSGELMGVLLFMWIQIFSHVFLMLFLEYLDYLRKKPNSWLSRMLPFNFARKLFKIESTPQKTTLTLNENEFEMQNQDTLESPAGLLIGSSHQSIDVEEEAYEDPSNYVLQFHNVHKWYGDYHVLRGVNFGVKRGEVLGLLGKNGASKTTLLKTICSITGIGNGQITINGSNVFEQFGSPTNLGVCPQNNRLYENLTVAEHVQIYHFIRGNYSNQNVRQTLERFKFAPDDYGKAVKELSGGMKRKLSVALALIGEPPVILLDEPTSSMDVFTRRHLWSLIHEIRANHSIILTSHSMDEMEELSDRIGIMVEGSLAAIGTKTFLKERFGKFYRVVITSESDQEQDLTNIEKTILESFKEESSNSITRVSVNTNNGSRSNDNNNTDESQQQQQQQQHLVKLLNRVGRTLFFEIDNSVPVYEVFEKIGQFALTLHFDYSISQSTLEQVFLNFSNNNHHQHDNSQKR
Naegleria fowleri 986	Nfowleri986_g2978.t1										_	plas	1								Genbank|GL50803_3470 | organism=Giardia_Assemblage_A_isolate_WB | product=ABC transporter family protein | location=GLCHR05:1741716-1745057(+) | length=1113			ABC-2 family transporter protein (PF12698) 81->498, ABC transporter (PF00005) 605->746	sp|Q9STT8.2|AB4A_ARATH RecName: Full=ABC transporter A family me... 169 8e-42	ORTHOMCL1547	MMMMMEELHHHSDENTVSLNVLPQEEHFATLPPMRNENNHHSQQHTEQHWNVATLKSKIIQPLIGLLYKKIMLLRRDLRNFVMVIGFPLLFIGLVTMTHISYASLFNNSINPYQVGTNEYYQWFLDNTPIISLSHMNAPTRNSNNVKPFSTQRNSESNNDYKIALLFRGMNISSTYGAEVSQNIQMRLSYSMSFYVDIEVFTSREEMNAKIANDTSFVGGYEFEKLDFDNALFNVTVLYNNDYKETLPQLTQLIEQTIIDILYYGNVNTNNNPRVQSLFPNIGIQHITFGNQITYLFLENSIFYLIMPLILLMPHFVTGVVSEEEKETKIQLLLSSVSKKLYWMSHFIFDFSLFSIIAAAQTLSMTFIAAAPAFVDNSIFAVLAVYTSYTFYFITFSYIFSFIFSKVEDAQKWTSFIISACILFIFLVFRYLFKFEMNTLLKFALCLVLPSWNFFYALSILGLAVDRGEPVSLLEMLQFRGNSGELMGVLLFMWIQIFSHVFLMLFLEYLDYLRKKPNSWLSRMLPFNFARKLFKIESTPQKTTLTLNENEFEMQNQDTLESPAGLLIGSSHQSIDVEEEAYEDPSNYVLQFHNVHKWYGDYHVLRGVNFGVKRGEVLGLLGKNGASKTTLLKTICSITGIGNGQITINGSNVFEQFGSPTNLGVCPQNNRLYENLTVAEHVQIYHFIRGNYSNQNVRQTLERFKFAPDDYGKAVKELSGGMKRKLSVALALIGEPPVILLDEPTSSMDVFTRRHLWSLIHEIRANHSIILTSHSMDEMEELSDRIGIMVEGSLAAIGTKTFLKERFGKFYRVVITSESDQEQDLTNIEKTILESFKEESSNSITRVSVNTNNGSRSNDNNNTDESQQQQQQQQHLVKLLNRVGRTLFFEIDNSVPVYEVFEKIGQFALTLHFDYSISQSTLEQVFLNFSNNNHHQHDNSQKR
Naegleria fowleri 986	Nfowleri986_g881.t1										_	cyto	1					3_05263_Y_tubulin/FtsZ-family,_GTPase-domain-containing_protein						Tubulin/FtsZ family, GTPase domain (PF00091) 3->217, Tubulin C-terminal domain (PF03953) 261->383	sp|Q9SEV2.2|TBBN_GUITH RecName: Full=Tubulin beta chain, nucleom... 593 0.0	ORTHOMCL157	MREIISISVGQCGNQIGQQFWRTISQEHGLSMDGKYIGTNPLEKENLSVYYSESADRYVPRAVLVDLESGVLDDVKSSTQGQLFRPDNFINAHSGAGNNWAKGFYTDGTELIEEIIDTIRKESELCDSLQGFQLTHSLGGGTGSGLGTLLVSKIKEEFPDRMLATFSVFPSPKVSDTVVEPYNATLSIHQLIENADQVFTLDNEALFDICTKSLKLSSLSGFDDLNKLVASVMSGVTCSLRFPGQLNSDLRKLSVNLVPFPRLHFFMVSNAPIVAEMSMQYSNLSIAEITSQMFSRKNMFAACDPMQGKYLAASAIFRGANLSTRDIDQQMLLLQNKASENFVNWIPNNIKSSVCDVAPKGMSVSGTFIGNTTAIQDVFKRIGAQFHQMYKKKAFIHSYINEGMDEMEFTEAEANMNDLINEYQQYQDATIEDDVDAGFGSAQEQAELEQ
Naegleria fowleri 986	Nfowleri986_g836.t1										_	cyto_nucl	1					3_05263_Y_tubulin/FtsZ-family,_GTPase-domain-containing_protein						Tubulin/FtsZ family, GTPase domain (PF00091) 3->223, Tubulin C-terminal domain (PF03953) 261->383	sp|Q9SEV2.2|TBBN_GUITH RecName: Full=Tubulin beta chain, nucleom... 612 0.0	ORTHOMCL157	MREIVSISVGQCGNQIGQAFWETIRNEHGLNTEGEFTGTNSVLKENLSVYFSETQNNRYVPRSVLVDLESSVLDNVKSSKNGTLFRPDNFIASEGSAGNNWAKGHYTEGAELADQIMDILRKEVEQCEALQGFQLTHSLGGGTGSGLGTLLLSKLKEDYPDRMLAAFSVLPSPKMSDAVVEPYNATLSLHQLIEAADEVFCLDNEALFDICTKTLKMPSPSFADLNSLVAGVMSGVTCSLRFPGQLNSDLRKLAVNLIPFPRLHFFVVGTAPLAAASSQQYHALTVSELTSQMFNKKNMMAACDPTMGKYLAASAIFRGPNLSTKEIDDQMVNMQRKFSQNFVEWIPNNIKSSVCDVAPQGQKISGTFIGNSTAIQEVFKRIGTQFQQMYKRKAFLHTYIDQGMDEMEFTEAESNLTDLVSEYQQYQDATIEDQVDSNDAADEAIME
Naegleria fowleri 986	Nfowleri986_g6152.t4										M	plas	1	gi|30689877|ref|NP_182022.2| HUB1 (HISTONE MONO-UBIQUITINATION 1); protein binding / ubiquitin-protein ligase/ zinc ion binding [Arabidopsis thaliana]												ORTHOMCL16	MTRVYPQPAITSTPSSTSVQTPLKGTGSTFEIRRIEHSQEEDTTDQAPSVTASSTTASEPWSENSLSSSLFKSIKFCLIMLISTLIVVSVVLLSATWLSTFGPTLVSLSNEDRDYEARNIIGFVEQTIQQIAASSRDIQQQLIGDDLDIYNGPVVEKKMYSAYKSGQKNSGGVAISSYIGDELNYCFGIISWTNETAALFNITRENQKIYYCDSPLSTHKECNRNQRPDEVAGSFDLSNLISLCNQYPGEQVFSESYADPAMGMYTFISLVNCVPKLNNDSSNHRNSNFTFYYGNDMTTGSISKFLKDSAEEMGGHARSFIIETSTEFLIALDNFADVKLTEWNPKDGSLIRKTFNNVDDSEIIYFSKTALTSLSLNHFSQLECNVLTTTKDSQYFIIVYRLCVMHLDWTIVLTVPQWAYMKPIAIAVIVAVGVSIVIVVLGIILAVIFSLKISSPIYNLIELFESVANMDLDNLDISPSNFFEIRALQKQFSSMIKRMKLYRSFIPSHLLADVEKCLQDNVERPPIANSSSSQNNVIEKQSSNRVFSIISSGKQSSFGKKNSKKKIQFSKEANHKFSLYLEIKYVTMVQLLLDGLNGWIHTITPNETVSLLSDVCDQVNSVSRATGANQISPLEYESLILAFNATSGQPNHEEKAASFCNLLLEKLLNLKTAKWKSRESVQRRPELLNMMSFRFAILATECYLGNVGTSNSKVFTLLSSGKTNLNTMTTVAKNLEIPIVCSENVRHACLNLFQTRYVDTKNFIEDTHISYQQPNTQEFEASRPHPNPEQPTSIYQLGLSLQSSEDEWMYELADAEKKDEWNMYNMACKKDIRKRKQDEINQGGSPKVNGSNTSLQINTSNLQPQTPTETTPTSTVSGSFTPTLSTPTTLSGMSSSMPTFASSSSDLPISPPTKKTKFSDQEIHDLKLVNEQRKRLLLKNKELTRLNDQYQKEAAESSRQRDIAHSNMIRLLRQFNHITCSSEWEESINQLFERFRSILSRIVHAIDVLKEEKMTNNEKQLEEGLRNLNSQYREMKDEYNALNERLQQSEQLIRNLKQQLEDKEEDLKTSKNKIERLSYEKEELLTSTPLATPVSPFTSPTKVFPSSSFDNLPQDETKMLIAQREEEINEYVQKYSRANALNEELKAKVEELESKIKNLTLDIDFYKDTLQKEKLRLEAHYEKYNAEVERNKLNLKNLEDTYTSFKEKMKQDFVEVKNENKQLKDTIEKLNKEKSENTLLKQNEQLLQKKKEQVEKYNKLKYRYEKAKQAAEEAKVYKQDKEDIIRQLNMYKKRNEELAKQISSQTETSKESASTSEGASKESTSEDPSFLKSEIIKWKEQSEMFEASLNDTIQAYEKLQQEKDEVTRRVDRAEEQRLESMKEKAKMEKIVESVKDDMKKISDTCAELERAKKQQEERIQSLAQEKAVLGELIEKQKLEEIMYRKTLDQQRQALDHYKLVVPSLHSEIELLKTKNTQLIQDLEKKENECNKQSLAIKRLNEEKQRKKEAEIASASTDDYFKRKITCTQCNDREVDHVICRCFHTFCKECVNLNIKTRNRKCPKCGVRYDQNDVKQFYLN
Naegleria fowleri 986	Nfowleri986_g6152.t3										M	plas	1	gi|30689877|ref|NP_182022.2| HUB1 (HISTONE MONO-UBIQUITINATION 1); protein binding / ubiquitin-protein ligase/ zinc ion binding [Arabidopsis thaliana]												ORTHOMCL16	MTRVYPQPAITSTPSSTSVQTPLKGTGSTFEIRRIEHSQEEDTTDQAPSVTASSTTASEPWSENSLSSSLFKSIKFCLIMLISTLIVVSVVLLSATWLSTFGPTLVSLSNEDRDYEARNIIGFVEQTIQQIAASSRDIQQQLIGDDLDIYNGPVVEKKMYSAYKSGQKNSGGVAISSYIGDELNYCFGIISWTNETAALFNITRENQKIYYCDSPLSTHKECNRNQRPDEVAGSFDLSNLISLCNQYPGEQVFSESYADPAMGMYTFISLVNCVPKLNNDSSNHRNSNFTFYYGNDMTTGSISKFLKDSAEEMGGHARSFIIETSTEFLIALDNFADVKLTEWNPKDGSLIRKTFNNVDDSEIIYFSKTALTSLSLNHFSQLECNVLTTTKDSQYFIIVYRLCVMHLDWTIVLTVPQWAYMKPIAIAVIVAVGVSIVIVVLGIILAVIFSLKISSPIYNLIELFESVANMDLDNLDISPSNFFEIRALQKQFSSMIKRMKLYRSFIPSHLLADVEKCLQDNVERPPIANSSSSQNNVIEKQSSNRVFSIISSGKQSSFGKKNSKKKIQFSKEANHKFSLYLEIKYVTMVQLLLDGLNGWIHTITPNETVSLLSDVCDQVNSVSRATGANQISPLEYESLILAFNATSGQPNHEEKAASFCNLLLEKLLNLKTAKWKSRESVQRRPELLNMMSFRFAILATECYLGNVGTSNSKVFTLLSSGKTNLNTMTTVAKNLEIPIVCSENVRHACLNLFQTRYVDTKNFIEDTHISYQQPNTQEFEASRPHPNPEQPTSIYQLGLSLQSSEDEWMYELADAEKKDEWNMYNMACKKDIRKRKQDEINQGGSPKVNGSNTSLQINTSNLQPQTPTETTPTSTVSGSFTPTLSTPTTLSGMSSSMPTFASSSSDLPISPPTKKTKFSDQEIHDLKLVNEQRKRLLLKNKELTRLNDQYQKEAAESSRQRDIAHSNMIRLLRQFNHMIEDVMLQLSRLPAVPNGRVGEDVFAKVYDTNVDEESINQLFERFRSILSRIVHAIDVLKEEKMTNNEKQLEEGLRNLNSQYREMKDEYNALNERLQQSEQLIRNLKQQLEDKEEDLKTSKNKIERLSYEKEELLTSTPLATPVSPFTSPTKVFPSSSFDNLPQDETKMLIAQREEEINEYVQKYSRANALNEELKAKVEELESKIKNLTLDIDFYKDTLQKEKLRLEAHYEKYNAEVERNKLNLKNLEDTYTSFKEKMKQDFVEVKNENKQLKDTIEKLNKEKSENTLLKQNEQLLQKKKEQVEKYNKLKYRYEKAKQAAEEAKVYKQDKEDIIRQLNMYKKRNEELAKQISSQTETSKESASTSEGASKESTSEDPSFLKSEIIKWKEQSEMFEASLNDTIQAYEKLQQEKDEVTRRVDRAEEQRLESMKEKAKMEKIVESVKDDMKKISDTCAELERAKKQQEERIQSLAQEKAVLGELIEKQKLEEIMYRKTLDQQRQALDHYKLVVPSLHSEIELLKTKNTQLIQDLEKKENECNKQSLAIKRLNEEKQRKKEAEIASASTDDYFKRKITCTQCNDREVDHVICRCFHTFCKECVNLNIKTRNRKCPKCGVRYDQNDVKQFYLN
Naegleria fowleri 986	Nfowleri986_g6152.t2										_	nucl	1	gi|30689877|ref|NP_182022.2| HUB1 (HISTONE MONO-UBIQUITINATION 1); protein binding / ubiquitin-protein ligase/ zinc ion binding [Arabidopsis thaliana]												ORTHOMCL16	MYKLKEKDIRKRKQDEINQGGSPKVNGSNTSLQINTSNLQPQTPTETTPTSTVSGSFTPTLSTPTTLSGMSSSMPTFASSSSDLPISPPTKKTKFSDQEIHDLKLVNEQRKRLLLKNKELTRLNDQYQKEAAESSRQRDIAHSNMIRLLRQFNHMIEDVMLQLSRLPAVPNGRVGEDVFAKVYDTNVDEESINQLFERFRSILSRIVHAIDVLKEEKMTNNEKQLEEGLRNLNSQYREMKDEYNALNERLQQSEQLIRNLKQQLEDKEEDLKTSKNKIERLSYEKEELLTSTPLATPVSPFTSPTKVFPSSSFDNLPQDETKMLIAQREEEINEYVQKYSRANALNEELKAKVEELESKIKNLTLDIDFYKDTLQKEKLRLEAHYEKYNAEVERNKLNLKNLEDTYTSFKEKMKQDFVEVKNENKQLKDTIEKLNKEKSENTLLKQNEQLLQKKKEQVEKYNKLKYRYEKAKQAAEEAKVYKQDKEDIIRQLNMYKKRNEELAKQISSQTETSKESASTSEGASKESTSEDPSFLKSEIIKWKEQSEMFEASLNDTIQAYEKLQQEKDEVTRRVDRAEEQRLESMKEKAKMEKIVESVKDDMKKISDTCAELERAKKQQEERIQSLAQEKAVLGELIEKQKLEEIMYRKTLDQQRQALDHYKLVVPSLHSEIELLKTKNTQLIQDLEKKENECNKQSLAIKRLNEEKQRKKEAEIASASTDDYFKRKITCTQCNDREVDHVICRCFHTFCKECVNLNIKTRNRKCPKCGVRYDQNDVKQFYLN
Naegleria fowleri 986	Nfowleri986_g1096.t1										_	nucl	1			NP_000584 transporter 1, ATP-binding cassette, sub-family B								ABC transporter (PF00005) 457->649	sp|Q54QY9.1|ABCH4_DICDI RecName: Full=ABC transporter H family m... 317 5e-94	ORTHOMCL1606	MDDYEDEIIEEEDESDIQEGVQSEDQIGLMSKIIKLRNKLKRYYKNVKNIPNSIGYILDALSSRESFVKLCYEIWDHLKNTPVVVFYGYLWKTKKMQFFMNLFVSYGLPILLESLPWYFSRRKIGRRLRTQKNTITNSMIDRKEFSWESAHSYIALTMLYTLLENIERHLTYKVTVMNRLYVKRLVLEKILYSEIWAFTEFQGRELEYRISTEIHNTLRLFSYVVPNILSSLYAIVREGFELYEGRAKLDWMLVIRPVISILLWRTIDWTKTQFMGRKKVITNLQSNQSVAMLFDQVTEGLSEIQLNNIQQKKLKEYDQIVHTEFGLWEDARLFFNKVYSSFTNRGVFDFLSETFVASMIMKKKDLNYEQYRKLQIDIDHLVKLVRRTGTYTLQASRSVERQTRVVKLMKLPNFQDEDNDESLVKVSSFESLRLQNITFSYQKNGKKPYALNFSGTIEFQKNSIYAIIGQNRSGKSTLVNLITKLYRPQGGEMTFNGIPYSKINRNSIREIVYYVAQKAYVFPGTIRENICVGIDYTPTDKEIIKAAKYAGVFTFDEASINPLSSSSTGSQEPLPSLNIPNEKTIEELLLEGTPSEKKKLSKKKINKILDMKTQARGANLSGGFAQSVALARIYLQKKAKIIILDESTSAMDPIKKRDVIFPNLFKHVRKNKLTLLMISHDMTYLDQVDKIVLLSNGQIAGQGSHKELVDQNNETYLKMLGLSSKL
Naegleria fowleri 986	Nfowleri986_g1096.t3										_	nucl	1	gi|15237155|ref|NP_200635.1| STA1 (STARIK 1); ATPase, coupled to transmembrane movement of substances [Arabidopsis thaliana]										ABC transporter (PF00005) 459->605	sp|Q54QY9.1|ABCH4_DICDI RecName: Full=ABC transporter H family m... 251 1e-70	ORTHOMCL1606	MDDYEDEIIEEEDESDIQEGVQSEDQIGLMSKIIKLRNKLKRYYKNVKNIPNSIGYILDALSSRESFVKLCYEIWDHLKNTPVVVFYGYLWKTKKMQFFMNLFVSYGLPILLESLPWYFSRRKIGRRLRTQKNTITNSMIDRKEFSWESAHSYIALTMLYTLLENIERHLTYKVTVMNRLYVKRLVLEKILYSEIWAFTEFQGRELEYRISTEIHNTLRLFSYVVPNILSSLYAIVREGFELYEGRAKLDWMLVIRPVISILLWRTIDWTKTQFMGRKKVITNLQSNQSVAMLFDQVTEGLSEIQLNNIQQKKLKEYDQIVHTEFGLWEDARLFFNKVYSSFTNRGVFDFLSETFVASMIMKKKDLNYEQYRKLQIDIDHLVKLVRRTGTYTLQASRSVERQTRVVKLMKLPNFQDEDNDESLVKVSSFESLRLQNITFSYQKNGKKPYALNFSGTIEINRNSIREIVYYVAQKAYVFPGTIRENICVGIDYTPTDKEIIKAAKYAGVFTFDEASINPLSSSSTGSQEPLPSLNIPNEKTIEELLLEGTPSEKKKLSKKKINKILDMKTQARGANLSGGFAQSVALARIYLQKKAKIIILDESTSAMDPIKKRDVIFPNLFKHVRKNKLTLLMISHDMTYLDQVDKIVLLSNGQIAGQGSHKELVDQNNETYLKMLGLSSKL
Naegleria fowleri 986	Nfowleri986_g1096.t2										_	nucl	1			NP_000584 transporter 1, ATP-binding cassette, sub-family B								ABC transporter (PF00005) 442->634	sp|Q54QY9.1|ABCH4_DICDI RecName: Full=ABC transporter H family m... 311 5e-92	ORTHOMCL1606	MDDYEDEIIEEEDESDIQEGVQSEDQIGLMSKIIKLRNKLKRYYKNVKNIPNSIGYILDALSSRESFVKLCYEIWDHLKNTPVVVFYGYLWKTKKMQFFMNLFVSYGLPILLESLPWYFSRRKIGRRLRTQKNTITNSMIDRKEFSWESAHSYIALTMLYTLLENIERHLTYKVTVMNRLYVKRLVLEKILYSEIWAFTEFQGRELEYRISTEIHNTLRLFSYVVPNILSSLYAIVREGFELYEGRAKLDWMLVIRPVISILLWRTIDWTKTQFMGRKKVITNLQSNQSVAMLFDQVTEGLSEIQLNNIQQKKLKEYDQIVHTEFGLWEDARLFFNKVYSSFTNRGVFDFLSETFVASMIMKKKDLNYEQYRKLQIDIDHLVSVERQTRVVKLMKLPNFQDEDNDESLVKVSSFESLRLQNITFSYQKNGKKPYALNFSGTIEFQKNSIYAIIGQNRSGKSTLVNLITKLYRPQGGEMTFNGIPYSKINRNSIREIVYYVAQKAYVFPGTIRENICVGIDYTPTDKEIIKAAKYAGVFTFDEASINPLSSSSTGSQEPLPSLNIPNEKTIEELLLEGTPSEKKKLSKKKINKILDMKTQARGANLSGGFAQSVALARIYLQKKAKIIILDESTSAMDPIKKRDVIFPNLFKHVRKNKLTLLMISHDMTYLDQVDKIVLLSNGQIAGQGSHKELVDQNNETYLKMLGLSSKL
Naegleria fowleri 986	Nfowleri986_g3713.t1										_	mito	1			NP_036452 lysophospholipase 3 (lysosomal phospholipase A2)								Lecithin:cholesterol acyltransferase (PF02450) 167->380, Lecithin:cholesterol acyltransferase (PF02450) 397->483	sp|P16301.2|LCAT_MOUSE RecName: Full=Phosphatidylcholine-sterol ... 125 4e-30	ORTHOMCL1692	MNHPLITNQRNKKSIFETMGMNPFQIMMLSSSELNSRRDDDLNVLLHIRRQDPDQNHREDDSQQSISFDTTTLTLRQYKNTKVQKSFKTISKPKLTGYPLILVGGLGGVVLMSKRENAAEPHWWCHRTTDPFQIWISMEELVPYLTEDCFMHDLSIELKEGENSTIDRKKLLRPLDPNVKIFGKDYGGVESVTHLVKEATSQSGYMIKMINLLVSNGYEIGKSLRAMPYDWRLGVVEWSTRNSTTGGDFYAFQQLIEDTFSRNGNVPVSLLGHSMGGPFVQYFLANYVSQSWKDKYISHFIPFAGAFDGAPIALPLAIAGSNYGVPTFSQTNAKKLTQSFGGPNFMIPVMSQHFDYPIFSYISPNGTRQDYYANPSSIKQLYKEAKMDKTWEIFAHEYTEYENVKFRAPNVSTHCVYGYGVKSLAHLQYSGQKPLSELVLDDILHHSEALKIDDGDGTVPLYSLAICDDFAKQQQKPVMVHRFFNVTHLTVVTDDKVLQTLLDILHTPIG
Naegleria fowleri 986	Nfowleri986_g11062.t3										_	cyto	1		Chre38643									Threonyl and Alanyl tRNA synthetase second additional domain (PF07973) 88->146, DHHA1 domain (PF02272) 273->339	sp|Q5A8K2.1|SYA_CANAL RecName: Full=Alanine--tRNA ligase; AltNam... 172 4e-46	ORTHOMCL1707	MLNFALRKVFGKDCDQQGSVVKPEELTFDYSYSHPKAPTDEQYKQIETIVNTLISENHPVYSKVHHRDTAYEISGLRAMFGAAYGEQVRVVSIGEDVDEIIKDRTNEKWHTISVEFCGGTHLTQTSQAQEFVIVADKSIAAGKRRIIGLTRDAAKQAKQIAKQFSEKIDELEKLPDETYCARYYELNSELDKLTGAPLLEKRNLEKRLGEAYLKVRKIQQSQKKDDLEKANQIIKSLKETIEQKSLKYLVYQLEDGSDQKFVKKVCDALTTIPVLLISKADDKNVIVMAYVPDQFTQKLGANTWVQETCKVVNGKGGGKPSFAQGRGADLSKVADAVKLGEEMAAKFN
Naegleria fowleri 986	Nfowleri986_g11062.t2										_	cyto_nucl	1		Chre38643									tRNA synthetases class II (A) (PF01411) 19->545, Threonyl and Alanyl tRNA synthetase second additional domain (PF07973) 666->724, DHHA1 domain (PF02272) 851->917	sp|Q5A8K2.1|SYA_CANAL RecName: Full=Alanine--tRNA ligase; AltNam... 812 0.0	ORTHOMCL1707	MSNTHYINPATGKEWTSKEIRKKFVEFFEKKYEHTFVPSNSVIPHEDPTLLFTNAGMNQFKAIFLGQVNPESSLAKLKRAVNSQKCIRAGGKHNDLDDVGKDTYHHTFFEMLGNWSFGDYFKKEAIAWAWELLTDVYGLEKDRLYVTYFGGNDKLGLQPDTEAKELWKQFVPESHILPGSMKDNFWEMGDTGPCGPCSEIHYDRIGGRDAAHLVNMDDPNVIEIWNNVFMEFNRKPDQSLEYLPAKHVDTGMGLERLVSILQNKMSNYDTDVFMPIFDAIQKETGARSYTGKLGKEDVDHIDTAYRVIADHIRTLVIALSDGGYPDSTGRGYVLRRIVRRAVRFGEFLNAKKGFLSRLAHVVVENMGDFFPELRKNPGKVEQLIQTEEDSFAKTLRVGLKFFEKITEKMKQEGKNVVSGTDAFKLYATYGFPVDLTLIMAQEQNMTVDMMGYNEEMEKHRLLSEGAKQEANELKLGVVETAKLQNELKVEPTQDELKYVWENITAKIVAIYSKDSGFINKLDSECDEVNVGIVLDRTNFYAEGGESKLSNNITVGAEVSCQVDFERRKPIAANHTTTHMLNFALRKVFGKDCDQQGSVVKPEELTFDYSYSHPKAPTDEQYKQIETIVNTLISENHPVYSKVHHRDTAYEISGLRAMFGAAYGEQVRVVSIGEDVDEIIKDRTNEKWHTISVEFCGGTHLTQTSQAQEFVIVADKSIAAGKRRIIGLTRDAAKQAKQIAKQFSEKIDELEKLPDETYCARYYELNSELDKLTGAPLLEKRNLEKRLGEAYLKVRKIQQSQKKDDLEKANQIIKSLKETIEQKSLKYLVYQLEDGSDQKFVKKVCDALTTIPVLLISKADDKNVIVMAYVPDQFTQKLGANTWVQETCKVVNGKGGGKPSFAQGRGADLSKVADAVKLGEEMAAKFN
Naegleria fowleri 986	Nfowleri986_g11062.t1										_	cyto	1		Chre38643									tRNA synthetases class II (A) (PF01411) 19->545	sp|Q5AQL1.2|SYA_EMENI RecName: Full=Alanine--tRNA ligase; AltNam... 635 0.0	ORTHOMCL1707	MSNTHYINPATGKEWTSKEIRKKFVEFFEKKYEHTFVPSNSVIPHEDPTLLFTNAGMNQFKAIFLGQVNPESSLAKLKRAVNSQKCIRAGGKHNDLDDVGKDTYHHTFFEMLGNWSFGDYFKKEAIAWAWELLTDVYGLEKDRLYVTYFGGNDKLGLQPDTEAKELWKQFVPESHILPGSMKDNFWEMGDTGPCGPCSEIHYDRIGGRDAAHLVNMDDPNVIEIWNNVFMEFNRKPDQSLEYLPAKHVDTGMGLERLVSILQNKMSNYDTDVFMPIFDAIQKETGARSYTGKLGKEDVDHIDTAYRVIADHIRTLVIALSDGGYPDSTGRGYVLRRIVRRAVRFGEFLNAKKGFLSRLAHVVVENMGDFFPELRKNPGKVEQLIQTEEDSFAKTLRVGLKFFEKITEKMKQEGKNVVSGTDAFKLYATYGFPVDLTLIMAQEQNMTVDMMGYNEEMEKHRLLSEGAKQEANELKLGVVETAKLQNELKVEPTQDELKYVWENITAKIVAIYSKDSGFINKLDSECDEVNVGIVLDRTNFYAEGGG
Naegleria fowleri 986	Nfowleri986_g615.t1										M	mito	1						YER086W Threonine deaminase, catalyzes the first step in isoleucine biosynthesis; expression is under general amino acid control; ILV1 locus exhibits highly positioned nucleosomes whose organization is independent of known ILV1 regulation					Pyridoxal-phosphate dependent enzyme (PF00291) 104->406, ACT domain (PF01842) 430->487	sp|Q74FW6.1|TSAL_GEOSL RecName: Full=L-threonine ammonia-lyase; ... 253 1e-76	ORTHOMCL1755	MLSHHTSRSLRAASHFMQQKSKGLWSSCYSSSSLRSFSTTFSNPMRVVHPSSSSSDQSNNNHSMNNSAPLEEIQYVAPDEDGSLASTSHVTFYDIEEAFARIRPLLPPTPLQESMVLTQEIFGLQKGVLHPRKVHLKYENKHMTGSFKERGAINKLASLTAEQRERGVVASSAGNHAQAVAYHAMRLGIKATICMPENTPLAKVAGTRRYGAEVVLIGESIDDAYQEALRIKDAENRVLVHPFNDNDIIAGQGSLGLELLEQSPYIDTIVCPIGGGGLISGTAIAVKTVNPKIKVYGVQTENIPSMITAKKERKAIMVPYKSTIADGIAVKRAGDLTFPIVDKYVDDIVTVSESEIAHAVLVLLEREKTLVEGAGATAVAALLSGKLPEITKPNSSSHRVCVILSGGNMDIGTVRDIIDRGLAQSGRLVRVRAVVPDVPGQLAKVLTLLGELKVNIREVDHERTENVPVGFTATIITCQTKGFEHIELVKEQLSKKQFTFEILTAHVI
Naegleria fowleri 986	Nfowleri986_g615.t2										_	cyto	1						YER086W Threonine deaminase, catalyzes the first step in isoleucine biosynthesis; expression is under general amino acid control; ILV1 locus exhibits highly positioned nucleosomes whose organization is independent of known ILV1 regulation					Pyridoxal-phosphate dependent enzyme (PF00291) 60->362, ACT domain (PF01842) 386->443	sp|Q74FW6.1|TSAL_GEOSL RecName: Full=L-threonine ammonia-lyase; ... 253 3e-77	ORTHOMCL1755	MRVVHPSSSSSDQSNNNHSMNNSAPLEEIQYVAPDEDGSLASTSHVTFYDIEEAFARIRPLLPPTPLQESMVLTQEIFGLQKGVLHPRKVHLKYENKHMTGSFKERGAINKLASLTAEQRERGVVASSAGNHAQAVAYHAMRLGIKATICMPENTPLAKVAGTRRYGAEVVLIGESIDDAYQEALRIKDAENRVLVHPFNDNDIIAGQGSLGLELLEQSPYIDTIVCPIGGGGLISGTAIAVKTVNPKIKVYGVQTENIPSMITAKKERKAIMVPYKSTIADGIAVKRAGDLTFPIVDKYVDDIVTVSESEIAHAVLVLLEREKTLVEGAGATAVAALLSGKLPEITKPNSSSHRVCVILSGGNMDIGTVRDIIDRGLAQSGRLVRVRAVVPDVPGQLAKVLTLLGELKVNIREVDHERTENVPVGFTATIITCQTKGFEHIELVKEQLSKKQFTFEILTAHVI
Naegleria fowleri 986	Nfowleri986_g4722.t1										_	cyto	1										TVAG_265760 N-ethylmaleimide reductase, putative	NADH:flavin oxidoreductase / NADH oxidase family (PF00724) 25->358	sp|Q9FUP0.2|OPR3_ARATH RecName: Full=12-oxophytodienoate reducta... 319 e-104	ORTHOMCL1771	MSASSDKKLFTPITLGVAASKLESFKLPRITLSHRVVMAPLTRCRALNGDCEHTDLGAEYYSQRTSPGGLIIAEATQITPQGQGYPCTPGIYSQAQIEAWKKITDSVHKKGGFIFLQLWHVGRQRYANSVSSSAVGIKNAKSYNWETGESVIPETPKSLTVEEIKEIIKQYKQAAINAKLAGFDGVELHAANGYLVDQFLQDGVNKRTDQYGGSIENRLRFMLEAIQAVIEGFDGESHRVGIRLSPSGNFLEISDSNPSALFTAAVKALDAYELAYIHIVEPRVEGGALNDNGEAEKIPIMATRDLKPLTRSPVISAGGFNAQTALEAVEEGVTDMVAFGRYFISTPDLPERIKRGVPFNKYDRSTFYGSSDVKTGYTDYPFYTF
Naegleria fowleri 986	Nfowleri986_g678.t1										_	cyto	1										TVAG_527180 RAB, putative	Ras family (PF00071) 13->180	sp|P36409.2|RAB2A_DICDI RecName: Full=Ras-related protein Rab-2A... 199 2e-61	ORTHOMCL1835	MMNQSAAYHYMFKYIIIGDSGVGKSCILLQFTDDRFDSRSECTIGVEFGTKTIDLGAKYNHIKIKTQIWDTAGQEAFRSIARSYYRCSACAFLVYDITRRSTFESVQTWLTDALSNNSNHSQLIVVLIGNKTDLAKTQRQVSYKEGLEFAEKNKIHMFLETSAKTAENVYKAFLESSELIYKKIQAHEIMVGGMDDDVVGSGVRCGPLLMQHQTSMNSSSSSSSGTPIKTNPSNTNRIKGSELGYTIRNPSSSNNNHSTTSSSSTCACAGSRRETGE
Naegleria fowleri 986	Nfowleri986_g678.t2										_	cyto	1										TVAG_527180 RAB, putative	Ras family (PF00071) 12->179	sp|P36409.2|RAB2A_DICDI RecName: Full=Ras-related protein Rab-2A... 199 1e-61	ORTHOMCL1835	MNQSAAYHYMFKYIIIGDSGVGKSCILLQFTDDRFDSRSECTIGVEFGTKTIDLGAKYNHIKIKTQIWDTAGQEAFRSIARSYYRCSACAFLVYDITRRSTFESVQTWLTDALSNNSNHSQLIVVLIGNKTDLAKTQRQVSYKEGLEFAEKNKIHMFLETSAKTAENVYKAFLESSELIYKKIQAHEIMVGGMDDDVVGSGVRCGPLLMQHQTSMNSSSSSSSGTPIKTNPSNTNRIKGSELGYTIRNPSSSNNNHSTTSSSSTCACAGSRRETGE
Naegleria fowleri 986	Nfowleri986_g4545.t2										_	cyto	1					61_04460_N_adenylosuccinate_synthetase_family_protein						Adenylosuccinate synthetase (PF00709) 175->614	sp|Q7ZY87.1|PURA2_XENLA RecName: Full=Adenylosuccinate synthetas... 466 e-157	ORTHOMCL1839	MFHSSLSSSTNEIFKVGASNNISIGSDKGSCNKKRKEPPSSSPSSLSLTKTSNSHTFLGNSGYSAPKYREQQQRFFKKRKQESEHAEQQQNSSPIQENLVCAIATCNTLPKNTTPIDDQSCNMFGTKIAKKTVMVVEGSRFYHASCQHAAWNGLXLMSQTMNFNNKYTQPKGTVRAVIGGQWGDEGKGKLVDLMARQHQIVCRYNGGSNAGHSIVDSNGHRYATNLLPSGVLTPGCINLIGNGVVLEVPKLLSEIDNLKEKNKKHKGDDSATIDQEFQDIEKRLLISDRAHLVFGFHKAIDGFQEGVLQETGSQIGTTKRGIGPTYTTKAARSGLRSGDLLTDFAVFEKKYMTLLKTLKSQYASCVELQNYDAQGELALYRDVYIPRVHPMIIDTITYLHKAIYVDGLDILLEGANAVMLDIDFGTYPFVTSSSPCIGGACTGLGIPPRAISETYGVIKAYCTRVGAGPFPTELKDEVGDTIRKVGGEFGTTTGRPRSCGWLDVVAVKYGCMINGFTALCLTKLDVLDQLEEVKIGVAYKLDGTEIDTVPYSADDMARVEVVYETFPGWKSDISKVRTFEELPENAQKFVKRIQELIGVPIKWIGTGAGRDSMICL
Naegleria fowleri 986	Nfowleri986_g4545.t1										_	cyto	1					61_04460_N_adenylosuccinate_synthetase_family_protein						Adenylosuccinate synthetase (PF00709) 160->599	sp|Q7ZY87.1|PURA2_XENLA RecName: Full=Adenylosuccinate synthetas... 467 e-157	ORTHOMCL1839	MFHSSLSSSTNEIFKVGASNNISIGSDKGSCNKKRKEPPSSSPSSLSLTKTSNSHTFLGNSGYSAPKYREQQQRFFKKRKQESEHAEQQQNSSPIQENLVCAIATCNTLPKNTTPIDDQSCNMFGTKIAKKTVMVVEGSRLMSQTMNFNNKYTQPKGTVRAVIGGQWGDEGKGKLVDLMARQHQIVCRYNGGSNAGHSIVDSNGHRYATNLLPSGVLTPGCINLIGNGVVLEVPKLLSEIDNLKEKNKKHKGDDSATIDQEFQDIEKRLLISDRAHLVFGFHKAIDGFQEGVLQETGSQIGTTKRGIGPTYTTKAARSGLRSGDLLTDFAVFEKKYMTLLKTLKSQYASCVELQNYDAQGELALYRDVYIPRVHPMIIDTITYLHKAIYVDGLDILLEGANAVMLDIDFGTYPFVTSSSPCIGGACTGLGIPPRAISETYGVIKAYCTRVGAGPFPTELKDEVGDTIRKVGGEFGTTTGRPRSCGWLDVVAVKYGCMINGFTALCLTKLDVLDQLEEVKIGVAYKLDGTEIDTVPYSADDMARVEVVYETFPGWKSDISKVRTFEELPENAQKFVKRIQELIGVPIKWIGTGAGRDSMICL
Naegleria fowleri 986	Nfowleri986_g6635.t1										_	nucl	1	gi|42563365|ref|NP_178113.3| helicase-related [Arabidopsis thaliana]										DEAD_2 (PF06733) 91->252, Helicase C-terminal domain (PF13307) 521->717, Zinc finger, C3HC4 type (RING finger) (PF13923) 1147->1184	sp|P0C928.1|RTEL1_DANRE RecName: Full=Regulator of telomere elon... 506 e-157	ORTHOMCL1853	MPEYIIRGVTVNFPYQAYPCQELYMERVIQCLQESIQEKQENPIAICSRNALLESPTGTGKTMCLLCSAYAWLIDYKKKSYGTGTMPKIIFTSRTHSQLTHAIQELKRSAYVPEIVVMGSREQMCVNPDVVSLKGFQQVSKCSSLVRSGGCKYHAKFTEMKKSGDLFHHETEDEIEDIEDLLTKGLKNNFCPFFYAREKQKCAEIIFMPYNYLIDPLLRKKVNVDITNSIIIFDEAHNIQKLCAEASSFDFSAINICKAIAEIEKCRSELDKISTDPLENARSLELKTDCLDISSALLDLDIHLDDMEISDDGYTATGDTIFDIFSYASVHPSTWESFNEKIKSICNFLQSKKQNCSGLERVKEAIERIFSDFNSSSEVFKNYFKVFIYYSKRQPGVMNTNLSSEHLQLYSDVLSTRDRKKDFRKTKTLSFWCFNPGISMQKLASENPLAFILTSGTLSPMESFAYELGLNFPIRLENPHVVSKDQICVMVAQTGPTGTKLNSSYTNRASESYLREIGGTLLNLSKIVPDGLLVFFPSYTLMDQCVELWKKSMGGSKSIWESVSQNKIIIVEPKESTKLNQSIRDYEDSITNRKEKTTGACFFAVCRGRVSEGLDFKNRNGRCCMIVGLPFPPLHDLKVKLKRDYLDETAQIMIKENPNAKPMTGSDWYAQESSRAVNQAIGRIIRHRYDYGAVVLCDERFVYQNQRKQLSKWLQPHVKVANQFGEISNGISMFFKNAFQKFGLESEKVKPPNAPVIKKLPRFSLNLTELYNKSKSTSELLPQRNIYHEDYEEYRNEIGNIQDVPLTEEGITPQGISSSSNSLQHYKNSLDVSLSVNDPKRSITKQQQQPNIAGQRSSVIPSISSTATTTSNSNNSNNNNTNHHSVTSSFSSLSPKDHPPLKRNVVLNSFVNPNSEFLNPQLRSSPSSGHSTPVSSKTSSTSTLKESQSSSSSSSKNSAEYLQQVKSTLTADQYKEFKNLLIQFREHNSKDSKNTSNTFLHLVKKLIGLFGASNIEIIEKFKNFISPKLHNSFDEIVKKQILLHGDEDSKKRKQEHVQFDLVSGTLTKKTKTLPLSNTSSKPIVIEDDDKVNIPLKEDIPLTLESCSDLTTTDTINVNFNINTSSSIHQQPIQTDQEEPKPTSGTVCSICKEPCKEPTAAKCGHVNCYSCWQQWLNYKLECPTCKSKVRPKLLTRLFF
Naegleria fowleri 986	Nfowleri986_g6635.t2										_	nucl	1	gi|42563365|ref|NP_178113.3| helicase-related [Arabidopsis thaliana]										DEAD_2 (PF06733) 91->252, Helicase C-terminal domain (PF13307) 521->717, Zinc finger, C3HC4 type (RING finger) (PF13923) 1147->1183	sp|P0C928.1|RTEL1_DANRE RecName: Full=Regulator of telomere elon... 506 e-157	ORTHOMCL1853	MPEYIIRGVTVNFPYQAYPCQELYMERVIQCLQESIQEKQENPIAICSRNALLESPTGTGKTMCLLCSAYAWLIDYKKKSYGTGTMPKIIFTSRTHSQLTHAIQELKRSAYVPEIVVMGSREQMCVNPDVVSLKGFQQVSKCSSLVRSGGCKYHAKFTEMKKSGDLFHHETEDEIEDIEDLLTKGLKNNFCPFFYAREKQKCAEIIFMPYNYLIDPLLRKKVNVDITNSIIIFDEAHNIQKLCAEASSFDFSAINICKAIAEIEKCRSELDKISTDPLENARSLELKTDCLDISSALLDLDIHLDDMEISDDGYTATGDTIFDIFSYASVHPSTWESFNEKIKSICNFLQSKKQNCSGLERVKEAIERIFSDFNSSSEVFKNYFKVFIYYSKRQPGVMNTNLSSEHLQLYSDVLSTRDRKKDFRKTKTLSFWCFNPGISMQKLASENPLAFILTSGTLSPMESFAYELGLNFPIRLENPHVVSKDQICVMVAQTGPTGTKLNSSYTNRASESYLREIGGTLLNLSKIVPDGLLVFFPSYTLMDQCVELWKKSMGGSKSIWESVSQNKIIIVEPKESTKLNQSIRDYEDSITNRKEKTTGACFFAVCRGRVSEGLDFKNRNGRCCMIVGLPFPPLHDLKVKLKRDYLDETAQIMIKENPNAKPMTGSDWYAQESSRAVNQAIGRIIRHRYDYGAVVLCDERFVYQNQRKQLSKWLQPHVKVANQFGEISNGISMFFKNAFQKFGLESEKVKPPNAPVIKKLPRFSLNLTELYNKSKSTSELLPQRNIYHEDYEEYRNEIGNIQDVPLTEEGITPQGISSSSNSLQHYKNSLDVSLSVNDPKRSITKQQQQPNIAGQRSSVIPSISSTATTTSNSNNSNNNNTNHHSVTSSFSSLSPKDHPPLKRNVVLNSFVNPNSEFLNPQLRSSPSSGHSTPVSSKTSSTSTLKESQSSSSSSSKNSAEYLQQVKSTLTADQYKEFKNLLIQFREHNSKDSKNTSNTFLHLVKKLIGLFGASNIEIIEKFKNFISPKLHNSFDEIVKKQILLHGDEDSKKRKQEHVQFDLVSGTLTKKTKTLPLSNTSSKPIVIEDDDKVNIPLKEDIPLTLESCSDLTTTDTINVNFNINTSSSIHQQPIQTDQEEPKPTSGTVCSICKEPCKEPTAAKCGHVNCYSCWQQWLNYKLECPTYS
Naegleria fowleri 986	Nfowleri986_g6581.t1										_	plas	1									gi|67470390|ref|XP_651163.1| Ras family GTPase [Entamoeba histolytica HM-1:IMSS]		Ras family (PF00071) 636->786		ORTHOMCL186	MGHKNSKTSTTIIKSQQQQARNHNNNHSTILPITSPSSSKPPLQNPSPSSSAANSHEFLPPSLFASYLNTTSSSSIVQQFHTKLSEEQCQLMIKGVIQSYFGIPNIFPVFSEELFESIWALQNILAADSTRNLMLAYSEELYWVNGGSISGNDTQEGSQTPLSSVSPRLAKTHDIFSPIFYTRDQLLKNSSSNRSHHHDGSLSKTLETNYSTTTLQNSFTSNSLPNTTNMSRLKHLTIEWSIKLINQESIVVATHRIPLWIATLRLRRLFQQCKQTTSIDSNGNCKILFPVIEISNQFEAKMLLSVHEMIPLIFELIIMYLSCPMLLFKWMDETEPHNIRELFDDHNISTIQLFTCCEMISQKVFAFLTDFSTNVETQNTVTTPFGKDLIEYFSLLKQLGQHGIGLEWKNAYRSMFSNWKKDITFILDADAKNELKKNGLSIETDFVELCTHGGSTVAFLPKNFMQLSSSVVRKKIEKDQKISIHEIKNTKAMSNIASYWMTMELLDDKHLNDILTFSKRTQELTLFKQTVSLLARKVTEENTYSFFKIAQELKIDTLTELCNLYTQYSKFKEESSQTKTTRRRSLAMVMLKKTPSEVSLTNSPFQFTKRSYYDTSEMEFALAQISSGKSMQIRVWICGGRKPGKTSLVCRYMFGKFDVTYDTSISESYRKLEGNFVIDLMDSSGQTPSSEVNNIELIRSCDIFVVCYSVKDKNSFSMVEDYIQNFKILKDNTDPIIIIAALQCDSPRSMWQTTTDAGLQLAQQHSALFFEVSSYLGVHVRDVFVSGILEHCRQCSLR
Naegleria fowleri 986	Nfowleri986_g6581.t4										_	cyto	1									gi|67470390|ref|XP_651163.1| Ras family GTPase [Entamoeba histolytica HM-1:IMSS]		Peptidase family M1 (PF01433) 31->430, Leukotriene A4 hydrolase, C-terminal (PF09127) 508->646, Ras family (PF00071) 1283->1433	sp|P52922.2|LKHA4_DICDI RecName: Full=Leukotriene A-4 hydrolase ... 505 e-161	ORTHOMCL186	MSSSSSSSGFCPTFPQLSPHDKQSFGNNHLVATRHYYLDLSTDFKNKILIGYVDITCEALVEKPSELVLDARNLNIVQTKFLYKKHHKHHEESVNEQQQQEMEVSFQQFSKKEVSEKGYPAVFGQPLVINLGASERIDLKKGDLFVVRVFYETTQESEAIQWLNPEQTLGKKHPYLFTQCQAIHARSFLPCQDTPSNKITYSATIRTEKPLVAAMSAIKQWEDDTSHINIYHFQQNVPIPSYLIALVVGALESKQIGPRSTLYCEEEALEKAAEEFSQTEDFIKAAEEFLPPYAWGKYDLVVLPGSYPFGGMENSNLTFLTPTLLAGDKSLANVVAHEIAHSWSGNYTTNATWEEFWLNEGFTVFIERRILARLNGEEYAKFHAQIGYASLTASINHYKEINETQFTKMIPKLDNIDPDDAFSSVPYEKGFNFLYYLADQIVGDISRFEKFLYHYFTLFAQKTVTSQQMKECFLDFFSDVEKTKEIDWDAWFYSEGDVIVKNNFENSLSVAANELCKRWVEAGEDASSFSKSDIAGWTSTQLSYFLDILLENEKPLNIQKLDEIYDLSKYTNSEIRNGWQLLALKHKYSPIKSQVVDFITSQGRMKFVRPLYRELFKFDKELAVSTFLEHKNFYHAVARKMIEKDLQLDRPNAATSTTIIKSQQQQARNHNNNHSTILPITSPSSSKPPLQNPSPSSSAANSHEFLPPSLFASYLNTTSSSSIVQQFHTKLSEEQCQLMIKGVIQSYFGIPNIFPVFSEELFESIWALQNILAADSTRNLMLAYSEELYWVNGGSISGNDTQEGSQTPLSSVSPRLAKTHDIFSPIFYTRDQLLKNSSSNRSHHHDGSLSKTLETNYSTTTLQNSFTSNSLPNTTNMSRLKHLTIEWSIKLINQESIVVATHRIPLWIATLRLRRLFQQCKQTTSIDSNGNCKILFPVIEISNQFEAKMLLSVHEMIPLIFELIIMYLSCPMLLFKWMDETEPHNIRELFDDHNISTIQLFTCCEMISQKVFAFLTDFSTNVETQNTVTTPFGKDLIEYFSLLKQLGQHGIGLEWKNAYRSMFSNWKKDITFILDADAKNELKKNGLSIETDFVELCTHGGSTVAFLPKNFMQLSSSVVRKKIEKDQKISIHEIKNTKAMSNIASYWMTMELLDDKHLNDILTFSKRTQELTLFKQTVSLLARKVTEENTYSFFKIAQELKIDTLTELCNLYTQYSKFKEESSQTKTTRRRSLAMVMLKKTPSEVSLTNSPFQFTKRSYYDTSEMEFALAQISSGKSMQIRVWICGGRKPGKTSLVCRYMFGKFDVTYDTSISESYRKLEGNFVIDLMDSSGQTPSSEVNNIELIRSCDIFVVCYSVKDKNSFSMVEDYIQNFKILKDNTDPIIIIAALQCDSPRSMWQTTTDAGLQLAQQHSALFFEVSSYLGVHVRDVFVSGILEHCRQCSLR
Naegleria fowleri 986	Nfowleri986_g992.t1										_	cyto	1	gi|18409220|ref|NP_564955.1| SIK1 (ERINE/THREONINE KINASE 1); kinase [Arabidopsis thaliana]										P21-Rho-binding domain (PF00786) 24->66, P21-Rho-binding domain (PF00786) 92->143, Protein kinase domain (PF00069) 185->433	sp|Q55GV3.2|PAKC_DICDI RecName: Full=Serine/threonine-protein ki... 332 e-107	ORTHOMCL1862	MGFFSGTKKKDNKSNYDSDAIKVEISAPTDFKRGVHIEVDLNQGTLKGVPAAWKDTFGDSAQYEEDVSQVNPNLLPSISTSSSEEKVQGLVISKPFEFKHNIHVDYNSETGFVGLPPEWESMLKSSGITKDEAMKDQEAVLGILDLATNNMQRPDETSAKQKPIGGKKRLVDYLQNEDPTKVFGKLQRLDEGSSGVVYKGIHNKTGMKVAIKIIQIKADTKLETLENEIAMMHSCQHENIVKYVGAYSHNQDLWIVMEMMSGGKLTDLLLNTQFTEPEIAAVCKETLKSLKYLHDNQRIHRDIKSDNILLGEGGEVKLADFGFCAELSQTSDKRRSVVGTPYWMAEVIRGVDYDTKVDIWSLGIMALEMADGEPPLLDLPPLRALFIIATQPPPTLREPEKWSNTFKDFLACALAKNPQKRASADDLLAHPFIQKACDTKFLVELIKKYRLKK
Naegleria fowleri 986	Nfowleri986_g992.t2										_	cyto	1	gi|18409220|ref|NP_564955.1| SIK1 (ERINE/THREONINE KINASE 1); kinase [Arabidopsis thaliana]										P21-Rho-binding domain (PF00786) 24->66, P21-Rho-binding domain (PF00786) 92->143, Protein kinase domain (PF00069) 185->422	sp|Q55GV3.2|PAKC_DICDI RecName: Full=Serine/threonine-protein ki... 313 e-100	ORTHOMCL1862	MGFFSGTKKKDNKSNYDSDAIKVEISAPTDFKRGVHIEVDLNQGTLKGVPAAWKDTFGDSAQYEEDVSQVNPNLLPSISTSSSEEKVQGLVISKPFEFKHNIHVDYNSETGFVGLPPEWESMLKSSGITKDEAMKDQEAVLGILDLATNNMQRPDETSAKQKPIGGKKRLVDYLQNEDPTKVFGKLQRLDEGSSGVVYKGIHNKTGMKVAIKIIQIKADTKLETLENEIAMMHSCQHENIVKYVGAYSHNQDLWIVMEMMSGGKLTDLLLNTQFTEPEIAAVCKETLKSLKYLHDNQRIHRDIKSDNILLGEGGEVKLADFGFCAELSQTSDKRRSVVGTPYWMAVDIWSLGIMALEMADGEPPLLDLPPLRALFIIATQPPPTLREPEKWSNTFKDFLACALAKNPQKRASADDLLAHPFIQKACDTKFLVELIKKYRLKK
Naegleria fowleri 986	Nfowleri986_g8601.t1										_	cyto	1	gi|15229955|ref|NP_187818.1| ACT11 (ACTIN-11); structural constituent of cytoskeleton [Arabidopsis thaliana]										Actin (PF00022) 6->132, WD domain, G-beta repeat (PF00400) 219->254, WD domain, G-beta repeat (PF00400) 304->336, WD domain, G-beta repeat (PF00400) 350->374	sp|Q8K057.1|IFT80_MOUSE RecName: Full=Intraflagellar transport p... 709 0.0	ORTHOMCL1879	MADKSRKICYIALDYERETAASESSPVNQSYELPDGKVITIGHERFKCPEVLFQPNLIGMEAAGIHEAIFNTIKNCDIDIRKKMFENVVLAGGSTLFKGFAERMTKELTNLAPASVNINVIAPPERMFTAWIDKNVCTCVGWSRGENQLYSIADDKQIWRWNLNGEPLSKLCDLDVLITDMHWFPSYSKKLASSTSDVFAVSCADGSFRLMSKTGRVEKTVANAHKGAVVTVRWSYEGNALVTAGEDGVLRIWSRGGQLRSTLASIGKSVYSVAWGPSSEEVLFTNGRDLVIKPIHVSSKQIQWKAHDAQILKVDWNPLTNMIVSGGEDGKYKVWDNFGRLLYSSAPFDYSITSVSWSPNGELFAAGSFNTLKVCDKSGWTISRVTTNNTGAIMDISWTSDGTQLAAAGGSGRVCFGNLVGKSLAWKNLLITLENDVTLKVFDLVSEGSEDLTFRDKVINWSLGFGKLIVATWSQIWVYDIKNLSTPHVFDVKDNINLILQSKNAFVTMDNFSGIQIYNYEGRLTSNPKFSGLRTEFLNSYSVSLSDDIIAIIDKGEAKSTAIRILDVTSGKELDKLVHNMEIVQVEVSQFGSKTDRCIAFIDRNRDLYISQAKKPSDVFKLATMVDSAMWNDQTDMLSVISGGQLIIFYYPRIVYVDRDLLPYVRFEKDDIGKQSTIHDFFDTKINIRRVDGTVITEAVHPYPIILYELIENKKWEQAIRLCRFVKDKAIWATLVGMAIKLNQLNTAEVGLAALEEVDKLRYISKIKRIPSQEGKNAALSLFMRNIEEAESILLQARLIYRAIKMHIKLFKWERALDLAKRFKVHIDTVIAYRRKYLAESGQEETKPEFLQFQEMEVNWDEIRERITQEKAKEKNGK
Naegleria fowleri 986	Nfowleri986_g8601.t2										_	cyto	1	gi|15229955|ref|NP_187818.1| ACT11 (ACTIN-11); structural constituent of cytoskeleton [Arabidopsis thaliana]										Actin (PF00022) 6->156, WD domain, G-beta repeat (PF00400) 242->277, WD domain, G-beta repeat (PF00400) 327->359, WD domain, G-beta repeat (PF00400) 373->397	sp|Q8K057.1|IFT80_MOUSE RecName: Full=Intraflagellar transport p... 710 0.0	ORTHOMCL1879	MADKSRKICYIALDYERETAASESSPVNQSYELPDGKVITIGHERFKCPEVLFQPNLIGMEAAGIHEAIFNTIKNCDIDIRKKMFENVVLAGGSTLFKGFAERMTKELTNLAPASVNINVIAPPERMFTAWIGGSLLGSLSSFQPLWIIKEEYMEDKNVCTCVGWSRGENQLYSIADDKQIWRWNLNGEPLSKLCDLDVLITDMHWFPSYSKKLASSTSDVFAVSCADGSFRLMSKTGRVEKTVANAHKGAVVTVRWSYEGNALVTAGEDGVLRIWSRGGQLRSTLASIGKSVYSVAWGPSSEEVLFTNGRDLVIKPIHVSSKQIQWKAHDAQILKVDWNPLTNMIVSGGEDGKYKVWDNFGRLLYSSAPFDYSITSVSWSPNGELFAAGSFNTLKVCDKSGWTISRVTTNNTGAIMDISWTSDGTQLAAAGGSGRVCFGNLVGKSLAWKNLLITLENDVTLKVFDLVSEGSEDLTFRDKVINWSLGFGKLIVATWSQIWVYDIKNLSTPHVFDVKDNINLILQSKNAFVTMDNFSGIQIYNYEGRLTSNPKFSGLRTEFLNSYSVSLSDDIIAIIDKGEAKSTAIRILDVTSGKELDKLVHNMEIVQVEVSQFGSKTDRCIAFIDRNRDLYISQAKKPSDVFKLATMVDSAMWNDQTDMLSVISGGQLIIFYYPRIVYVDRDLLPYVRFEKDDIGKQSTIHDFFDTKINIRRVDGTVITEAVHPYPIILYELIENKKWEQAIRLCRFVKDKAIWATLVGMAIKLNQLNTAEVGLAALEEVDKLRYISKIKRIPSQEGKNAALSLFMRNIEEAESILLQARLIYRAIKMHIKLFKWERALDLAKRFKVHIDTVIAYRRKYLAESGQEETKPEFLQFQEMEVNWDEIRERITQEKAKEKNGK
Naegleria fowleri 986	Nfowleri986_g7402.t1										_	nucl	1								Genbank|GL50803_5375 | organism=Giardia_Assemblage_A_isolate_WB | product=Kinase, NEK | location=GLCHR04:1300517-1301734(+) | length=405			Protein kinase domain (PF00069) 6->262	sp|P27636.3|CDC15_YEAST RecName: Full=Cell division control prot... 139 1e-32	ORTHOMCL188	MENYYVIKILGRGSEGQVVLAEHKKTQEQIAIKRMEWSSYEDANIHLNEAQKLRDLSHKNIIKYLSVFLHQYSKKAETLYVCLCLEYCPRGDLQQLITSTIKKEKKMNEEDIVNYAEQIAEGLRYLHEHNIIHRDLKPQNILIASDGTLKIGDFGISREISTHSIPKTQCGTLEYMSYEMLNKEPYDQLADMYSYGVILFQMMTGKPIMFSMELRKNPNLFMDLEHLCVEDFGYSRDLFQLAKSFVSYDSRERPSAEQCLKKLNRLKAHSSKHHGKLNLVLQDFKALSNDLKLRVFSFLHIEDMYHIGLSCMEFYNLWEHHWWKLFTTSTKLGKEITKSVLQEHAQQGGSGNSSPRRKRSGSANSVIKNTTLRALSIGVGGSNNNGMTNSVPSSENIFKQQVFNYVKFQKPKKRRDMNKRGRNVVSEIHPSQMDEAALFMARSLMFGFSLNGNHLNEDLFTPQDHNDENAHNSPHHHRIVGELSLQTNAVAAVSSSSPISIDSPLSSSNGGSGGDDSGSASSSHQHSQTMMSSTTINNNNTSNIMTFLHPLLKYIFNISSNRDGKLFKSHVESKISKEALLFLCKLVIKYGCKYGRVYVNVKFPVDSQPKEIQAISIWQDPYNTKGIGFWRMLKLGIVKAPKSFDEATLAIFTVVYHDDDHEQEEEENRWNKKKNKKQPPTHEEDEKKDFVHKQDGRHDPSYIPSLQEVNSSSDCLSYFLQRLGFEVVKDHEMVKPKHGPAFTVLMRYGS
Naegleria fowleri 986	Nfowleri986_g7402.t4										_	nucl	1								Genbank|GL50803_5375 | organism=Giardia_Assemblage_A_isolate_WB | product=Kinase, NEK | location=GLCHR04:1300517-1301734(+) | length=405			Protein kinase domain (PF00069) 6->262	sp|P27636.3|CDC15_YEAST RecName: Full=Cell division control prot... 138 2e-32	ORTHOMCL188	MENYYVIKILGRGSEGQVVLAEHKKTQEQIAIKRMEWSSYEDANIHLNEAQKLRDLSHKNIIKYLSVFLHQYSKKAETLYVCLCLEYCPRGDLQQLITSTIKKEKKMNEEDIVNYAEQIAEGLRYLHEHNIIHRDLKPQNILIASDGTLKIGDFGISREISTHSIPKTQCGTLEYMSYEMLNKEPYDQLADMYSYGVILFQMMTGKPIMFSMELRKNPNLFMDLEHLCVEDFGYSRDLFQLAKSFVSYDSRERPSAEQCLKKLNRLKAHSSKHHGKLNLVLQDFKALSNDLKLRVFSFLHIEDMYHIGLSCMEFYNLWEHHWWKLFTTSTKLGKEITKSVLQEHAQQGGSGNSSPRRKRSGSANSVIKNTTLRALSIGVGGSNNNGMTNSVPSSENIFKQQVFNYVKFQKPKKRRDMNKRGRNVVSEIHPSQMDEAALFMARSLMFGFSLNGNHLNEDLFTPQDHNDENAHNSPHHHRIVGELSLQTNAVAAVSSSSPISIDSPLSSSNGGSGGDDSGSASSSHQHSQTMMSSTTINNNNTSNIMTFLHPLLKYIFNISSNRDGKLFKSHVESKISKEALLFLCKLVIKYGCKYGRVYVNVKFPVDSQPKEIQAISIWQDPYNTKGIGFWRMLKLGIVKAPKSLGLSSIYRAIKAAHDEATLAIFTVVYHDDDHEQEEEENRWNKKKNKKQPPTHEEDEKKDFVHKQDGRHDPSYIPSLQEVNSSSDCLSYFLQRLGFEVVKDHEMVKPKHGPAFTVLMRYGS
Naegleria fowleri 986	Nfowleri986_g10394.t1										_	mito	1		Chre60490									Ras family (PF00071) 10->184	sp|Q16YG0.1|CDC42_AEDAE RecName: Full=Cdc42 homolog; Flags: Prec... 181 2e-54	ORTHOMCL1900	MSLNEKKRFKVVFVGDCAVGKTCLLISFTENEFDGDHVPTVIDNRIHTVKYKDEDVILNLWDTAGQEDFDNLRLLSYPETDIFIVCFSVVCPDSLKNVKQLWMKEISEHGKAFSQTVPCILVGTKTDLRTDERTLHDLKEIGQEPVTFEQAQQFANENGFYFYRECSALKREGIEEVIQSAIEAKIQLITKTGRRTMESSKEESTPKSAINTTTSDEAVATPVTNEETLDLPRSSTDQQLQSVDTSTTNEVRNKPSHEKADTQQQANLMLYPWLVLVSLMKCQCEIL
Naegleria fowleri 986	Nfowleri986_g962.t2										S	E.R.	1	gi|15222790|ref|NP_175982.1| UPL1 (UBIQUITIN-PROTEIN LIGASE 1); ubiquitin-protein ligase [Arabidopsis thaliana]										HECT-domain (ubiquitin-transferase) (PF00632) 1358->1651	sp|A9JRZ0.1|SMUF2_DANRE RecName: Full=E3 ubiquitin-protein ligas... 231 2e-61	ORTHOMCL1931	MANEFEILFGISLTLNVCFIGCIAAVVVYKIVQYYKKRNRVRDCNPLASEKDSSSSLARSRFISVTSSTLHRCNEGRIKSTPCSSDVREEDNELVVKKRDTPSPFVELKIDNNFRKPLEKQTSSTSLVRTEEKGCQYEEHVVHTKSTNNVSLQTILPFLESKGTQHNSNEFYASSLQTSTGTQTKNSNVSCEQIGVQVFMESSNTSISTQTNWTVANSAVQTSKILQRTTPSQTLEGAFVNNFSSLMLQDVKPEVYHVALQTEATFNSIAVQSNNVQSSSSSIQTENKVMTDTYMQTHSCENTSMHTQTINKILVEASIQTTVNEKQEAAIQIDETESPFPYHILNALRTMETSKLDFYLLTMMINLLFLSFSKIKNAPFPSKEYYHPIFLTTIQKLKNYFDLPEEKLPRFREMECDQIIDMVLFCSSNLAVSCNEEFIYLLWRTIEEQKDSLNNVQKQILIKYLCQAINQVNSKTYTIFTLKILYQLESIAHFTQNVSYGSLRDYVNNIDSNAHNQVQDVINFIYIFNEFYIDALTEDYSILDVLKMNCNHFVTEESERKRALSQLEKLYNLISNHRASKITGNQSICDIFFITYPEQRKITVNTEKNQLLIIENIEGNMLDEIDCWELIESRMIQYIEIVNSTEWNATAVLNFYVILTFVMSKSASVDQNCTAIASLAHLKHVIITDRSTIQLIFRHLHAILQSVDVLEAFMKILGATWIYEICLKLVDSELADLSFDVLALCIKYYPNQHLLLILSAEKVMNMVQDWFNYLSGLRKQEYLDMIINSLHTQTALIFKSFTSPSKEYFGEFPLVKFTFQHIDSDLGTFFTELLNICFSELFNQLSSKTGYDTYLAFCKYLSKDSFGTSIRNCLRKLINQPLRSQEECTVFTLLTHIGNIYAQTQNKTTTKHLKGIIPILILELVDHMRSQDNTCQGKYVTCIFSLLQCRMMPSQQISILSSEIPSFCLECIVRDGIIFDSPFLKLLSLLLNSNTNDICKQIAQTLNGNKPATDNQQEIVRQLEYSFSNRFMKVDNTVLTETPVLPILLFSSRFFQTESLPYELEKELLERCSYVLREGLNISLPIEHLVDPFIEEETKKNEVGDMKASLLSTKFKPTIRKTTNYFWDHISSIINYILKQANLYKERALGLDIPYELLGRKRMKVLNSVLRVIPDDQFYAFNVFTHSSLSALLHACHTFLNSKLKEKNFQFNLLDESLQHVIEFIQMIQRKNSAQRFMELSYFYNQTLADLLRDEIIVSNNFLSSGMTVQNNLLLYLYKKVPIIFNLAQKKLIFSTKTTIDLSKPKDEIIIQRDKLLECSINEIMKRKKSEMQTRQWKIKFKEEETIDIFGVRREFITLLCAEICRDSMWNTSEDYKLYPNRDATDRSSLIKFEFFGRLLGKCLIESMLVDIRLTRFVYKKLLGKKLCYQDIMSIDAALYENNLLWIRDNDISEYLCLSFSVEDGNSEIELCPNGKNIAVTNDNKHEYLDLLVDFLLNKDIEKQLLALYKGFSDIVDIQRVQSFDEEELELILSGNDLIDIEDMRRNTKYTFGFSESDSTIIDFWNIIESFSNEKQRKLLQFVTGSNRVPFEGFSKLSPLLTIQKVDNDSNKLPSASTCFNLLKLPDYKNYDTLKNKLEMVLEEGLTGFSYS
Naegleria fowleri 986	Nfowleri986_g962.t3										S	E.R.	1	gi|15222790|ref|NP_175982.1| UPL1 (UBIQUITIN-PROTEIN LIGASE 1); ubiquitin-protein ligase [Arabidopsis thaliana]										HECT-domain (ubiquitin-transferase) (PF00632) 1343->1636	sp|A9JRZ0.1|SMUF2_DANRE RecName: Full=E3 ubiquitin-protein ligas... 231 1e-61	ORTHOMCL1931	MANEFEILFGISLTLNVCFIGCIAAVVVYKIVQYYKKRNRVRDCNPLASEKDSSSSLARSRFISVTSSTLHRCNEGRIKSTPCSSDVREEDNELVVKKRDTPSPFVELKIDNNFRKPLEKQTSSTSLVRTEEKGCQYEEHVVHTKSTNNVSLQTILPFLESKGTQHNSNEFYASSLQTSTGTQTKNSNVSCEQIGVQVFMESSNTSISTQTNWTVANSAVQTSKILQRTTPSQTLEGAFVNNFSSLMLQDVKPEVYHVALQTEATFNSIAVQSNNVQSSSSSIQTENKVMTDTYMQTHSCENTSMHTQTINKILVEASIQTTVNEKQEAAIQIDETESPFPYHILNALRTMETSKLDFYLLTMMINLLFLSFSKIKNAPFPSKEYYHPIFLTTIQKLKNYFDLPEEKLPRFREMECDQIIDMVLFCSSNLAVSCNEEFIYLLWRTIEEQKDSLNNVQKQILIKYLCQAINQVNSKTYTIFTLKILYQLESIAHFTQNVSYGSLRDYVNNIDSNAHNQVQDVINFIYIFNEFYIDALTEDYSILDVLKMNCNHFVTEESERKRALSQLEKLYNLISNHRASKITGNQSICDIFFITYPEQRKITVNTEKNQLLIIENIEGNMLDEIDCWELIESRMIQYIEIVNSTEWNATAVLNFYVILTFVMSKSASVDQNCTAIASLAHLKHVIITDRSTIQLIFRHLHAILQSVDVLEAFMKILGATWIYEICLKLVDSELADLSFDVLALCIKYYPNQHLLLILSAEKVMNMVQDWFNYLSGLRKQEYLDMIINSLHTQTALIFKSFTSPSKEYFGEFPLVKFTFQHIDSDLGTFFTELLNICFSELFNQLSSKTGYDTYLAFCKYLSKDSFGTSIRNCLRKLINQPLRSQEECTVFTLLTHIGNIYAQTQNKTTTKHLKGIIPILILELVDHMRSQDNTCQGKYVTCIFSLLQCRMMPSQQISILSSEIPSFCLECIVRDGIIFDSPFLKLLSLLLNSNTNDICKQIAQTLNGNKPATDNQQEIVRQLEYSFSNRFMKVDNTVLTETPVLPILLFSSRFFQTESLPYELEKELLERCSYVLREGLNISLPIEHLVDPFIEEETKKNEVGDMKASLLSTKFKPTIRKTTNQANLYKERALGLDIPYELLGRKRMKVLNSVLRVIPDDQFYAFNVFTHSSLSALLHACHTFLNSKLKEKNFQFNLLDESLQHVIEFIQMIQRKNSAQRFMELSYFYNQTLADLLRDEIIVSNNFLSSGMTVQNNLLLYLYKKVPIIFNLAQKKLIFSTKTTIDLSKPKDEIIIQRDKLLECSINEIMKRKKSEMQTRQWKIKFKEEETIDIFGVRREFITLLCAEICRDSMWNTSEDYKLYPNRDATDRSSLIKFEFFGRLLGKCLIESMLVDIRLTRFVYKKLLGKKLCYQDIMSIDAALYENNLLWIRDNDISEYLCLSFSVEDGNSEIELCPNGKNIAVTNDNKHEYLDLLVDFLLNKDIEKQLLALYKGFSDIVDIQRVQSFDEEELELILSGNDLIDIEDMRRNTKYTFGFSESDSTIIDFWNIIESFSNEKQRKLLQFVTGSNRVPFEGFSKLSPLLTIQKVDNDSNKLPSASTCFNLLKLPDYKNYDTLKNKLEMVLEEGLTGFSYS
Naegleria fowleri 986	Nfowleri986_g962.t4										_	nucl	1	gi|15222790|ref|NP_175982.1| UPL1 (UBIQUITIN-PROTEIN LIGASE 1); ubiquitin-protein ligase [Arabidopsis thaliana]										Thioredoxin (PF00085) 71->153, HECT-domain (ubiquitin-transferase) (PF00632) 1485->1778	sp|A9JRZ0.1|SMUF2_DANRE RecName: Full=E3 ubiquitin-protein ligas... 230 3e-61	ORTHOMCL1931	MNSHEESSSSNHHHEDAPSKTSTPFWSFSTIQHISEKLDHHQELTWKEFALWKFYEITDHPKPRGNVIVAKSMEHFDEILNQEKPVAVAFTAPYKNNCEHLKKKIREMAPYFEKEANFVEVDCSITPNICYERNLISVPALDVFYKPNKNNEKIYRYRYSYSHSRNRVRDCNPLASEKDSSSSLARSRFISVTSSTLHRCNEGRIKSTPCSSDVREEDNELVVKKRDTPSPFVELKIDNNFRKPLEKQTSSTSLVRTEEKGCQYEEHVVHTKSTNNVSLQTILPFLESKGTQHNSNEFYASSLQTSTGTQTKNSNVSCEQIGVQVFMESSNTSISTQTNWTVANSAVQTSKILQRTTPSQTLEGAFVNNFSSLMLQDVKPEVYHVALQTEATFNSIAVQSNNVQSSSSSIQTENKVMTDTYMQTHSCENTSMHTQTINKILVEASIQTTVNEKQEAAIQIDETESPFPYHILNALRTMETSKLDFYLLTMMINLLFLSFSKIKNAPFPSKEYYHPIFLTTIQKLKNYFDLPEEKLPRFREMECDQIIDMVLFCSSNLAVSCNEEFIYLLWRTIEEQKDSLNNVQKQILIKYLCQAINQVNSKTYTIFTLKILYQLESIAHFTQNVSYGSLRDYVNNIDSNAHNQVQDVINFIYIFNEFYIDALTEDYSILDVLKMNCNHFVTEESERKRALSQLEKLYNLISNHRASKITGNQSICDIFFITYPEQRKITVNTEKNQLLIIENIEGNMLDEIDCWELIESRMIQYIEIVNSTEWNATAVLNFYVILTFVMSKSASVDQNCTAIASLAHLKHVIITDRSTIQLIFRHLHAILQSVDVLEAFMKILGATWIYEICLKLVDSELADLSFDVLALCIKYYPNQHLLLILSAEKVMNMVQDWFNYLSGLRKQEYLDMIINSLHTQTALIFKSFTSPSKEYFGEFPLVKFTFQHIDSDLGTFFTELLNICFSELFNQLSSKTGYDTYLAFCKYLSKDSFGTSIRNCLRKLINQPLRSQEECTVFTLLTHIGNIYAQTQNKTTTKHLKGIIPILILELVDHMRSQDNTCQGKYVTCIFSLLQCRMMPSQQISILSSEIPSFCLECIVRDGIIFDSPFLKLLSLLLNSNTNDICKQIAQTLNGNKPATDNQQEIVRQLEYSFSNRFMKVDNTVLTETPVLPILLFSSRFFQTESLPYELEKELLERCSYVLREGLNISLPIEHLVDPFIEEETKKNEVGDMKASLLSTKFKPTIRKTTNYFWDHISSIINYILKQANLYKERALGLDIPYELLGRKRMKVLNSVLRVIPDDQFYAFNVFTHSSLSALLHACHTFLNSKLKEKNFQFNLLDESLQHVIEFIQMIQRKNSAQRFMELSYFYNQTLADLLRDEIIVSNNFLSSGMTVQNNLLLYLYKKVPIIFNLAQKKLIFSTKTTIDLSKPKDEIIIQRDKLLECSINEIMKRKKSEMQTRQWKIKFKEEETIDIFGVRREFITLLCAEICRDSMWNTSEDYKLYPNRDATDRSSLIKFEFFGRLLGKCLIESMLVDIRLTRFVYKKLLGKKLCYQDIMSIDAALYENNLLWIRDNDISEYLCLSFSVEDGNSEIELCPNGKNIAVTNDNKHEYLDLLVDFLLNKDIEKQLLALYKGFSDIVDIQRVQSFDEEELELILSGNDLIDIEDMRRNTKYTFGFSESDSTIIDFWNIIESFSNEKQRKLLQFVTGSNRVPFEGFSKLSPLLTIQKVDNDSNKLPSASTCFNLLKLPDYKNYDTLKNKLEMVLEEGLTGFSYS
Naegleria fowleri 986	Nfowleri986_g908.t1										_	cyto_nucl	1								Genbank|GL50803_11953 | organism=Giardia_Assemblage_A_isolate_WB | product=Coatomer alpha subunit | location=GLCHR04:898146-901979(+) | length=1277			WD domain, G-beta repeat (PF00400) 46->79, WD domain, G-beta repeat (PF00400) 84->121, WD domain, G-beta repeat (PF00400) 126->163, WD domain, G-beta repeat (PF00400) 200->236, WD domain, G-beta repeat (PF00400) 246->280, Coatomer WD associated region (PF04053) 366->770, Coatomer (COPI) alpha subunit C-terminus (PF06957) 824->1209	sp|Q0J3D9.1|COPA3_ORYSJ RecName: Full=Coatomer subunit alpha-3; ... 1113 0.0	ORTHOMCL1987	MIIKFETKSQRVKGLSFHPKRSWILASLHTGAIQLWDYRMGTMIDSYHEHEGPVRGLDFHSTQPLFVSGGDDYKIKVWNYKLRRCLFTLTGHYDYVRTVEFHREQPWIISASDDQTIRIWNWQSRTCISVLPGHNHYVMSASFHPRQDLVVSASLDQSVRVWDISALKQKNANVGTSPGDEFLKFTQLNQEFFNSGDAMVKYVLDGHDRGVNYAVFHPKLDLIVSASDDRTVRTWKVSDQRAWAVDTFSGHTHNVSCAVFHEKKDMIISASEDKTLRFYDISKSQFIRSYKREYERFWILDVHPTQNLIAAGHDGGLIVFKLERERPAYQSVKNVLYYMKDKNMREVKNGKDTPAAILRKSWPGASRNIYFDPTMSFCILTSDHEGGTYELFEIKKTSSSSEEVQLKNPIRKGKALFAAFVGLQKYATLDPKDKKVFVHSTQSDRTKELNLTVGPVKRIFSAVSGRLLMTTDDKVHLYDLEQQKVISSVNAAGVKFAVWSDDNTKVALLGKHMITICDSKLDPLCSVLETIRIKSGAFDKDGVFIYTTLNHMKYCLPTGDYGTIKTLELPIYISHVENNAVTIIDREGVVKVITIDSTEYRFKLALAQGRTGDIKKIIGESKILGDSIIAYLQQKGYPEIALRFVEDEVTKFNLALECGDIKTASEVAQKLDKKECWNSLGLEALSQGDVTAVEKAYRRTKNIERLSFLYTVTGSLENLKQMLKIANNRGDIMSRFHNSLFLGDVEERVKILQQVGQTTLAYITAKNHGLDNLAQEIRKTLPEDFKEPEFDFKPSLFLPPVPILNGGNWPLLHTQEIDYTDVGEAVAELDESQFDQFGEGIEIPGVSNGQPSGVQQTTKKAPAIPEVDENGEEINVDAFDLIEMPADAQVSLSNSSNFVAPNSGRNIVDLWPLNSQFPGDHIAAGSFESAIEILSKAVGIKNFAPLKEIFLSIYAGSNLLMPSTPNQPSISVPLQKGRNDNERTKDTSLPKLAVPSLSDLQLKLKDALKTCSNQNTMQAGVDMLREIMRQLLFIPILTKKDEREMKETLSTCCEYVIAFRMEIQRKNIQASDSKKAAELAAYFTRCKLQNTHIMIGLNSAMAAAFKLRNFNTAAAFANRLLKLGPPEKIQKQAQYVIDEKQKNPTDEVPLDYDDRNPFVVCNISLTPIYAGSDKIACSYCGASYLPKHDGELCTICEMGTCGKKTIGLYQYANSFKSSSMQEEEL
Naegleria fowleri 986	Nfowleri986_g5594.t1										S	E.R.	1					25_12719_X_D-hydantoinase_family_protein						Amidohydrolase (PF13147) 123->474	sp|Q55DL0.1|DPYS_DICDI RecName: Full=Dihydropyrimidinase; Short=... 488 e-166	ORTHOMCL1990	MLKISHPNLERSILLAMMIILSALVIRADPLEDQQHPPKNIQVDLTGHQDIHQTAETRPLIIIRGGIVVTHDNEFPANVVIKDGKIIHIFSRTNPSWSIEYEHQVLLNQDGIDVSLQNVKIVDATGKYVMPGGIDPHVHLALPFMGTVSKDDFYHGTRAGISGGTTMIIDFAIPQKGQSYIDIVKEYKKRGEKLSCADYGLHVAITGWDENTAREMEELVKHHGINSFKFFMAYKGVLQVDDANLYQGFKKALEIGAISQVHAENGDLVVEGQRKLFEMGITGPEGHPQSRPKNVEAEAVHRAAEIAYSVGNAPLYIVHVMSKDAMDEIARAKAKGYRIVGEPIAAGLTLDESVYYNGDWLQRAKYVMSPPIRSKQDQLALIAGLKNKILDLTGTDHCVFDSEQKKMGLHDFRKIPNGINGLEDRMSVLFDKLVATGELSPSDYVRVTSTEAAQIFNIYPQKGAIQVGSDADIIVLNPNATRVISAKTHHQNIDYNVYEGWKVRGVVEVTISNGRVVWENQQLNVQAGSGRFIPTPPFGKMFKGLKIEQAQKAPIKVELNNE
Naegleria fowleri 986	Nfowleri986_g5594.t2										S	E.R.	1					25_12719_X_D-hydantoinase_family_protein						Amidohydrolase (PF13147) 123->486	sp|Q55DL0.1|DPYS_DICDI RecName: Full=Dihydropyrimidinase; Short=... 476 e-161	ORTHOMCL1990	MLKISHPNLERSILLAMMIILSALVIRADPLEDQQHPPKNIQVDLTGHQDIHQTAETRPLIIIRGGIVVTHDNEFPANVVIKDGKIIHIFSRTNPSWSIEYEHQVLLNQDGIDVSLQNVKIVDATGKYVMPGGIDPHVHLALPFMGTVSKDDFYHGTRAGISGGTTMIIDLNCVWNNNNWNNSAIPQKGQSYIDIVKEYKKRGEKLSCADYGLHVAITGWDENTAREMEELVKHHGINSFKFFMAYKGVLQVDDANLYQGFKKALEIGAISQVHAENGDLVVEGQRKLFEMGITGPEGHPQSRPKNVEAEAVHRAAEIAYSVGNAPLYIVHVMSKDAMDEIARAKAKGYRIVGEPIAAGLTLDESVYYNGDWLQRAKYVMSPPIRSKQDQLALIAGLKNKILDLTGTDHCVFDSEQKKMGLHDFRKIPNGINGLEDRMSVLFDKLVATGELSPSDYVRVTSTEAAQIFNIYPQKGAIQVGSDADIIVLNPNATRVISAKTHHQNIDYNVYEGWKVRGVVEVTISNGRVVWENQQLNVQAGSGRFIPTPPFGKMFKGLKIEQAQKAPIKVELNNE
Naegleria fowleri 986	Nfowleri986_g200.t1										S	extr	1						YJR051W Fumarate reductase, catalyzes the reduction of fumarate to succinate, required for the reoxidation of intracellular NADH under anaerobic conditions; mutations cause osmotic sensitivity	XP_002668799 fumarate reductase [Naegleria gruberi]				FAD binding domain (PF00890) 581->1107	sp|O13755.1|OSM1_SCHPO RecName: Full=Fumarate reductase; Short=F... 195 2e-51	ORTHOMCL1996	MTVAGVISRLVWFSLALMVLAISLVLNWMNSSKESFSFHSTTTSNTPSSSSSTTTTTRGTHRIKSIILPSSHRWNCGTTQPLSSSSSSHSSSSNVTLYYVETGDLSENSYPVLQFHPTPGSLLFRHEKEDELLKKYGIRLIKVDRSNLYLQNSFCCASKSEQFIQFDCIYKHLIEQELKLKPSYSVLGYQMGGFMALNHYHVLSKRRTHESMSKIDSIVVIAPLLPPIQKKSSSSSSTTTTTSSSSSSSDRSSSTTSSDTIDKNKSDSSCLYTTTLLYKIYSLLGDKLAYKILNPLWKVQSKMARLFLSSHSLTHSINRMSFKGYSNHLSQENLNILDESTHRMIHELNALSTLFEEYHILLSNGLKREENLELSERNDGEVTRRRTTSHPPHPPHPPTLVMVTSAREEEKAHSFLMDASKMIDSKQIRIQRVETKKTFNDDKDDEKQGEQHSSLDVFVSEYERALSFIVQNKPSSFSEKLTNKKEHESVASTMTSSTPKQPQESTSINQQQQQQLTPKTTSDESSHKTTSEPTTTTDSSSSSGSSITASTSTSSASSSTDSSTDSGSNGSTRTSSSPPTIAVIGGGLAGLSAAIEAAELGAKVYLLEKEDRTGGNSAKATSGINGIHTNAQKRLSIDDSFDLFYSDTTKSGKNQGNPKLVSTLVSESTSAIEFLETHGIGMELITQCGGHSRSRTHRSAPPKMGQAMNVGREMTTKLLDYIQRKLSDRVIVLTKCEMIGFITNTSASRDDDSGDDLKIPIGIRYRNLSEEPPLTSLSSSTSSPSSPSSSSTSPSSSSEHSLLVSSIILTTGGYAADRNGYLKQYAPQLSHLPTTNGPFANGDGIRMCVNELNASLIHMESIQVHPTGFIDPQNPKSMTVFLAAEALRAYGGILVNQNGKRFCDELGRRDYVSEMIFKHCQPEIPEGGHVTAYLLMNDYVAKSFSESLLGFYLSKGFIKKYNNLEHAFNETLKQVKGMNYETLIDTIVKYNNYYEESKKSSSSGGGGNNDSSDGQENTTPSSTTTNAFADPFGKTLFPTNFSFNDTIYISRITPSIHYTHGGLVFDDKARVLRKSQNNSFQVIPNLYTAGEASGGLHGLNRLAGNSLLECVVFGRIAARDIMKKK
Naegleria fowleri 986	Nfowleri986_g4570.t2										M	mito	1				NP_076186 alcohol dehydrogenase PAN2							short chain dehydrogenase (PF00106) 33->180	sp|Q8N5I4.2|DHRSX_HUMAN RecName: Full=Dehydrogenase/reductase SD... 135 2e-35	ORTHOMCL1997	MSAPSPSVATSSSSSATTIMMTHKERLNFFGNKVVMVTGASEGLGLHCVQHLFEMGCHIILACRSQSKTLRVMENIRSKSSNKYAMMEFLPIDLSDLNSVRNCAKLFLEKGIPLHALVCNAGVWLNDYCETKQGLEMTYGVNHLGHFLLVNLLLGKLKESAPSRVVIVSSMAHKYGNITQLLNWAKSKDEAKQQFSTQQTYSNSKLANVLFAYGLARRLNENAQKPQSDVSVVAVHPGVVNTKLFDNLWGGFVSVLGSLFFESPEHASLALVYHAVHPQIAGLTEQQSLKETYEQKYQDELWEISTQQVGGLNM
Naegleria fowleri 986	Nfowleri986_g4570.t1										M	mito	1				NP_076186 alcohol dehydrogenase PAN2							short chain dehydrogenase (PF00106) 33->180	sp|Q8N5I4.2|DHRSX_HUMAN RecName: Full=Dehydrogenase/reductase SD... 142 7e-38	ORTHOMCL1997	MSAPSPSVATSSSSSATTIMMTHKERLNFFGNKVVMVTGASEGLGLHCVQHLFEMGCHIILACRSQSKTLRVMENIRSKSSNKYAMMEFLPIDLSDLNSVRNCAKLFLEKGIPLHALVCNAGVWLNDYCETKQGLEMTYGVNHLGHFLLVNLLLGKLKESAPSRVVIVSSMAHKYGNITQLLNWAKSKDEAKQQFSTQQTYSNSKLANVLFAYGLARRLNENAQKPQSDVSVVAVHPGVVNTKLFDNLWGGFVSVLGSLFFESPEHASLALVYHAVHPQIAGLTGMKYFSQWKEQQSLKETYEQKYQDELWEISTQQVGGLNM
Naegleria fowleri 986	Nfowleri986_g11220.t1										_	cyto	1	gi|30679736|ref|NP_172144.2| PDS1 (PHYTOENE DESATURATION 1) [Arabidopsis thaliana]										Glyoxalase/Bleomycin resistance protein/Dioxygenase superfamily (PF00903) 184->338	sp|Q27203.1|HPPD_TETTH RecName: Full=4-hydroxyphenylpyruvate dio... 454 e-156	ORTHOMCL1999	MMSAQVPAGRFLSFDYVEFWVGNALQARDYYISRFGFRPYAYRGLETGSKEIVTHVVRQNDAILAFSSPLLPASKSALAREMTAHQAEHGDGVRDIAFTVDNAEAIYKAAVENGAISVREPQTLTDPELGSVKIASVKTYGDTIHTFVERSNFKGKFLPGFKVIEQDGDDPFQSFTPEVGLLNIDHIVGNQGWNEMVNICEWYEQKLGFHRFWSVDDSVIHTEYSALKSIVMTDKEENIKMPINEPAKGKKMSQIEEFVNFYGGAGAQHIALRTNDIIHAVTQMRARGVSFLPTPDSYYDNLRKRLAHAPITVKEDIDVLQKLKILVDFDDKGYLLQIFTKPVEDRPTLFYEIIQRQNNSGFGAGNFKALFESIEHEQERRGTLVDTNYTIQC
Naegleria fowleri 986	Nfowleri986_g11220.t2										_	cyto	1	gi|30679736|ref|NP_172144.2| PDS1 (PHYTOENE DESATURATION 1) [Arabidopsis thaliana]										Glyoxalase/Bleomycin resistance protein/Dioxygenase superfamily (PF00903) 183->337	sp|Q27203.1|HPPD_TETTH RecName: Full=4-hydroxyphenylpyruvate dio... 454 e-156	ORTHOMCL1999	MSAQVPAGRFLSFDYVEFWVGNALQARDYYISRFGFRPYAYRGLETGSKEIVTHVVRQNDAILAFSSPLLPASKSALAREMTAHQAEHGDGVRDIAFTVDNAEAIYKAAVENGAISVREPQTLTDPELGSVKIASVKTYGDTIHTFVERSNFKGKFLPGFKVIEQDGDDPFQSFTPEVGLLNIDHIVGNQGWNEMVNICEWYEQKLGFHRFWSVDDSVIHTEYSALKSIVMTDKEENIKMPINEPAKGKKMSQIEEFVNFYGGAGAQHIALRTNDIIHAVTQMRARGVSFLPTPDSYYDNLRKRLAHAPITVKEDIDVLQKLKILVDFDDKGYLLQIFTKPVEDRPTLFYEIIQRQNNSGFGAGNFKALFESIEHEQERRGTLVDTNYTIQC
Naegleria fowleri 986	Nfowleri986_g7409.t1										M	plas	1								Genbank|GL50803_3470 | organism=Giardia_Assemblage_A_isolate_WB | product=ABC transporter family protein | location=GLCHR05:1741716-1745057(+) | length=1113			ABC transporter (PF00005) 1062->1214, ABC-2 type transporter (PF01061) 1421->1645	sp|Q9SJK6.3|WBC30_ARATH RecName: Full=Putative white-brown compl... 288 2e-78	ORTHOMCL20	MKQIQQQQQEGPFSPRPPLSPPPSSRICVNGTTSWIQDICVNRQDISSSSIRPSYCKHINPYVVPYPFSDHDFHKMELRPDCFDRVTGKPSDDLQSAECITVQAISSAEFGPFNVETTSSGDNGGDAVGDDRKNGTMVLTTRSKRYSLFGMNTGEIYAIDFNSNELFQFLGVNSSKNMNSAQSDSISKLDAFVLGVNRTAAYVVAADKQQYMRIFFVDIMNPTMNSKLCRRERADGMIEDFKSFQVGEDLYLATLLSHKSSKIKTLKFSKLGLDCHLEMNSFEYTLDLSSMDSSELNFYIFTQSMNNTDNHSPSIYVRDMQTVERILIVLQTPKTIHMVNVVQIDQVIEIGMNKSLSYLMFSLNSEMLANDFYISSSTVITEELRRMDFSDNTTTCTLSEDEKLFPSQEVHLLVTLYSNTLRMNRKKGNFSKLVVRNLPEFASYVPPQDYNTTLSPVSRNTFCDISEGFYFDSIQQECSQSHEYVIELPSKALQIHSRFIDLPQIVKDYLTAATKQSSEQTEKLLKGIQFLCLTIAGGDVMNPSKPFHMNQYLQCIETMTNRTLQLKCQAQAFGALGKDSLKEMMNDYLQYNVFIALDNHAVLIYGVQQRFCDRISKELIVKHFNQFQLIGKPIHTYISSNGQHIFISITRKKWEIESLRRYQEICDILNRDPDNAFLKDYRTSCIKSPPKPVNINTFGFYISSCFPGMYCPSLTRNEMYSVEDRFYTERPNALLPCPKGSFCTLGSKHECPYGFICDQDQMNLPKPCTDNRYNCAFNGLTEPQAPKKGLMTLAPYFPEIPIGPGLYVERTSDIDLSIQRCKKGDYCPLARAVDRGTSFQTIETTAQLECPKGTFCEHSQVITPEICFCNATFCTYCPNASYVERACPAGYYCLGPSNIKTCKLTQYCPEGTFIPQTCEAGYYCENPKERKKCPRGYFCPSGTVRPHPCGWLSLCSEGQSSVGFNILGFFFIFICLILVFSMNVCIKYVRARRAKKRDLKEKEEIEMHLSSMNTNVNNREARTAYADRNMSQHYGANHLGVNLEFEDLSLTVEQAGEYKIVLNNVSGIIKHSELTGIMGCSGSGKTSFITSLSGRAYYGQRTGKVKLNGQENDLTRFKKLVGFVPQNDIMLPSMTVYETLYFAAKCRLDKSKTNEQVENLVSSIISVLGLEDVKHSLIGDEKKRGISGGQKKRVNIGMELAAVPSVLFLDEPTSGLDSSTSKEIIEILKSIAVNQHLTIVTVIHQPRYEIFTMFHKVMLLGKGGRIVYFGPSVKAMDYFESLGFKPQPNVNPADFMLDIISGNVTKEEQEDSFFDPELLFDMWEERAHLWSGELNSDETTELDSSPLKKSLTNVVEFEESKNNEVVDHPLNSSNISHQEEEEFLHEASLSPPRRKNSIMIDCSYTALQKEHNSRHVSYLSQFMMCLKRCLFQSTREIKSFVLDCFLVYIAGLAIGVIFYDTRYIGPPLTEIIEQCPEVMRYKCALPVDDPIITMGAILSLGLSLCGVMSSLSNFGDEIVVFIREYESNISPLMYFLAKNIMQIPIIVLTPGIFISIFYIISNPQGDVWQYYLVLFHVNFVSYGIGYLLSTLFPSSFSKVAGVVFVVINNLIAGMRPTIPQMNDMFFPMPYIYSLSYLRYATEALYLFEIKKYATVYSVESGMELLGYSFSDQTKCVWVLPLFGILYRILAYLSLAMLPPGVYVKKLWRWLFNFKSHVKNIKEKWSK
Naegleria fowleri 986	Nfowleri986_g7409.t3										M	plas	1								Genbank|GL50803_3470 | organism=Giardia_Assemblage_A_isolate_WB | product=ABC transporter family protein | location=GLCHR05:1741716-1745057(+) | length=1113			ABC transporter (PF00005) 1062->1214	sp|Q9SJK6.3|WBC30_ARATH RecName: Full=Putative white-brown compl... 289 8e-79	ORTHOMCL20	MKQIQQQQQEGPFSPRPPLSPPPSSRICVNGTTSWIQDICVNRQDISSSSIRPSYCKHINPYVVPYPFSDHDFHKMELRPDCFDRVTGKPSDDLQSAECITVQAISSAEFGPFNVETTSSGDNGGDAVGDDRKNGTMVLTTRSKRYSLFGMNTGEIYAIDFNSNELFQFLGVNSSKNMNSAQSDSISKLDAFVLGVNRTAAYVVAADKQQYMRIFFVDIMNPTMNSKLCRRERADGMIEDFKSFQVGEDLYLATLLSHKSSKIKTLKFSKLGLDCHLEMNSFEYTLDLSSMDSSELNFYIFTQSMNNTDNHSPSIYVRDMQTVERILIVLQTPKTIHMVNVVQIDQVIEIGMNKSLSYLMFSLNSEMLANDFYISSSTVITEELRRMDFSDNTTTCTLSEDEKLFPSQEVHLLVTLYSNTLRMNRKKGNFSKLVVRNLPEFASYVPPQDYNTTLSPVSRNTFCDISEGFYFDSIQQECSQSHEYVIELPSKALQIHSRFIDLPQIVKDYLTAATKQSSEQTEKLLKGIQFLCLTIAGGDVMNPSKPFHMNQYLQCIETMTNRTLQLKCQAQAFGALGKDSLKEMMNDYLQYNVFIALDNHAVLIYGVQQRFCDRISKELIVKHFNQFQLIGKPIHTYISSNGQHIFISITRKKWEIESLRRYQEICDILNRDPDNAFLKDYRTSCIKSPPKPVNINTFGFYISSCFPGMYCPSLTRNEMYSVEDRFYTERPNALLPCPKGSFCTLGSKHECPYGFICDQDQMNLPKPCTDNRYNCAFNGLTEPQAPKKGLMTLAPYFPEIPIGPGLYVERTSDIDLSIQRCKKGDYCPLARAVDRGTSFQTIETTAQLECPKGTFCEHSQVITPEICFCNATFCTYCPNASYVERACPAGYYCLGPSNIKTCKLTQYCPEGTFIPQTCEAGYYCENPKERKKCPRGYFCPSGTVRPHPCGWLSLCSEGQSSVGFNILGFFFIFICLILVFSMNVCIKYVRARRAKKRDLKEKEEIEMHLSSMNTNVNNREARTAYADRNMSQHYGANHLGVNLEFEDLSLTVEQAGEYKIVLNNVSGIIKHSELTGIMGCSGSGKTSFITSLSGRAYYGQRTGKVKLNGQENDLTRFKKLVGFVPQNDIMLPSMTVYETLYFAAKCRLDKSKTNEQVENLVSSIISVLGLEDVKHSLIGDEKKRGISGGQKKRVNIGMELAAVPSVLFLDEPTSGLDSSTSKEIIEILKSIAVNQHLTIVTVIHQPRYEIFTMFHKVMLLGKGGRIVYFGPSVKAMDYFESLGFKPQPNVNPADFMLDIISGNVTKEEQEDSFFDPELLFDMWEERAHLWSGELNSDETTELDSSPLKKSLTNVVEFEESKNNEVVDHPLNSSNISHQEEEEFLHEASLSPPRRKNSIMIDCSYTALQKEHNSRHVSYLSQFMMCLKRCLFQSTREIKSFVLDCFLVYIAGLAIGVIFYDTRYIGPPLTEIIEQCPEGLSLCGVMSSLSNFGDEIVVFIREYESNISPLMYFLAKNIMQIPIIVLTPGIFISIFYIISNPQGDVWQYYLVLFHVNFVSYGIGYLLSTLFPSSFSKVAGVVFVVINNLIAGMRPTIPQMNDMFFPMPYIYSLSYLRYATEALYLFEIKKYATVYSVESGMELLGYSFSDQTKCVWVLPLFGILYRILAYLSLAMLPPGVYVKKLWRWLFNFKSHVKNIKEKWSK
Naegleria fowleri 986	Nfowleri986_g1454.t1										M	plas	1								Genbank|GL50803_3470 | organism=Giardia_Assemblage_A_isolate_WB | product=ABC transporter family protein | location=GLCHR05:1741716-1745057(+) | length=1113			ABC transporter (PF00005) 1047->1199	sp|Q9SJK6.3|WBC30_ARATH RecName: Full=Putative white-brown compl... 302 3e-83	ORTHOMCL20	MRSSSSILTHRFHSGKDHVLFQKLKEHLNNKPQPIHASLSTRTISETPNTNYVYRGPTSSEICVSNLLLGRYIKDLWCEQVNPYSGTPEILSDISVMKSSDFSYDCVRPQPLSFSNTTFDDQMDDCFSVVGIRAFDYTGTFIMPGTSYMIEALRNGRIFFINTNIQYILGGATRIYYKPDKYENIIKFDGHAQVTGKGSDSHDHISFAQKSVDSSNLHINGMYNIENQALQLAKTWYYALDPSVTQVLQLKMIRDPTSQNIYSVALLKQNKENLYQLIFLQPDAIYNNNFGNVRKWDIIIPAGNEQIHFDSSIQFGNFSSRAPMRVNAKIFEANNLALARALITIHTDKQVRIFEFNDNSDNMVIDFTKEDLLSTFYNAPEFTKITYAHLISETIRRPLSLDRFSTCSNIKFPLSQNVFLVLGLTQNYDGPSNIIYTMLVHHIHEFSSYNFVKSSQTNTANRPENFSCKPTEYIDNTGACASNIESYTRFDNEILSITSKFMDINETINEVDAYDPGGHLNAPVLCELTYMGPNAPPDREKCRSMAESVACEIDIFNGGLGDVSNLYSFFYSYWQENIFVTKSNAAIEVHAMALDLDPTDTQAYVTLTKLNRFKVLGKIVDLHLSSNNLHMFISVSRQRWEIDALKRYSLVCETLSKNPDDMFLKAFKDECELVPPIPINENQFALVTSACIKGSLCSSFSRRLIRSTSSKGTFVYRSVAEIPCIIGSYCVAGIRIPCPLGYICPDFGMVAPQKCNANYGYQTCYSDSLDTAYTCPNGTLCTTDYLIPIPASPGHFVKKTDYGQGIVVIDGLEKCSEGDYCNLAREAITTPNNYSLSVLLCPADTYCVNASILEPSLCSYTNDSMDYCPPGTVSKNLCPAGYYCENPNSIKPCSPTQYCPEGSFTYQLCPEGYYCPNASIHIVCPAGYFCRQGSIEPSPCSWFLSSCPEKSASDRMTYGGLLLVFVLLFLIAVLYFAYEAAFKLYVKMSTRQRKRNPGESSSLFSPKQKSYSTANSGTCSFHEEQFTVDIGFQDLGLVLRGSGKKVLNGVTGEIKHGKLTAVMGLSGAGKSTFITTLSNRAYYGTQVGKVFVNGIEERLSNYNRKIGFVPQDDIMISTMTVEETLYFSAKTRLDASTPQKQINAIVNDVIKVLRLEDVRHSLIGDQEKRGISGGQRKRVNVGIELVSSPYVLFLDEPTSGLDSASSKEVCEALQAIASCGITVITVIHQPRYEIFNMFDTLLLLGKGGKTIYLGPISRVEEYFTELGFTKPNGTNLADFVIDVSAGLIQNDTNDFDPSSLPDIWIQKKAKYSDEEPGIAQYLPKEENGTSSQSINSSLPLSDESRKKNEPPKRSNNKFKNPRLPYFSQFFMCFKRSLTQLLRTLPSLVLDYSLIFLCGAFLGLIYYNKVYIGPPPKAVYEMCPNGLQEICSQPLEDPIYSTSSLMTLAMALMGAMSALRAFGGEYLVFYRESQTGLSTFCYFWAKDISLFIVNIFAPVVFLSIYYTTVSPRAPVYEYYYVLLLVYWTSYGLGYFISIIINPNIAQLTAVVIVFIFNTFSGATTPLPTLKAMYFPINYLPYLSYLTYSHENAYLIELKRYEGMYDLSKSLKIMGYSWDDFYMTIYMMIVYGFIFRIAAFIALVCVKPSSLYNLAVVSIINFFQTKVRAILRMFKRKSRASDV
Naegleria fowleri 986	Nfowleri986_g7409.t4										M	plas	1								Genbank|GL50803_3470 | organism=Giardia_Assemblage_A_isolate_WB | product=ABC transporter family protein | location=GLCHR05:1741716-1745057(+) | length=1113			short chain dehydrogenase (PF00106) 4->173, ABC transporter (PF00005) 1335->1487, ABC-2 type transporter (PF01061) 1694->1918	sp|Q9SJK6.3|WBC30_ARATH RecName: Full=Putative white-brown compl... 287 4e-78	ORTHOMCL20	MSQKVVAVFGGVGQLGRNLIRAIKQKNYVAISIDLRENSDADHSIVLKNQLDKNTPTMALSLQDGSENEQVLSQNLQNILGSNNQKLDAVINVAGGFVMGSLKEKQLLSQVDAMWKVSVQSSVLSALCASAHLKEGGLLVLPGAAGALSPTPHTIAYGLAKNSVHHLVRSLAHPKECGLPAHTTTIGIVPSMLDTEANRQAMPNADTSTWTPLDHVSNELIKWLESSYTERPPSGSLVKIVTTKGNTEFIVEKRIQEQHFNNKLNNENLLLPNMKQIQQQQQEGPFSPRPPLSPPPSSRICVNGTTSWIQDICVNRQDISSSSIRPSYCKHINPYVVPYPFSDHDFHKMELRPDCFDRVTGKPSDDLQSAECITVQAISSAEFGPFNVETTSSGDNGGDAVGDDRKNGTMVLTTRSKRYSLFGMNTGEIYAIDFNSNELFQFLGVNSSKNMNSAQSDSISKLDAFVLGVNRTAAYVVAADKQQYMRIFFVDIMNPTMNSKLCRRERADGMIEDFKSFQVGEDLYLATLLSHKSSKIKTLKFSKLGLDCHLEMNSFEYTLDLSSMDSSELNFYIFTQSMNNTDNHSPSIYVRDMQTVERILIVLQTPKTIHMVNVVQIDQVIEIGMNKSLSYLMFSLNSEMLANDFYISSSTVITEELRRMDFSDNTTTCTLSEDEKLFPSQEVHLLVTLYSNTLRMNRKKGNFSKLVVRNLPEFASYVPPQDYNTTLSPVSRNTFCDISEGFYFDSIQQECSQSHEYVIELPSKALQIHSRFIDLPQIVKDYLTAATKQSSEQTEKLLKGIQFLCLTIAGGDVMNPSKPFHMNQYLQCIETMTNRTLQLKCQAQAFGALGKDSLKEMMNDYLQYNVFIALDNHAVLIYGVQQRFCDRISKELIVKHFNQFQLIGKPIHTYISSNGQHIFISITRKKWEIESLRRYQEICDILNRDPDNAFLKDYRTSCIKSPPKPVNINTFGFYISSCFPGMYCPSLTRNEMYSVEDRFYTERPNALLPCPKGSFCTLGSKHECPYGFICDQDQMNLPKPCTDNRYNCAFNGLTEPQAPKKGLMTLAPYFPEIPIGPGLYVERTSDIDLSIQRCKKGDYCPLARAVDRGTSFQTIETTAQLECPKGTFCEHSQVITPEICFCNATFCTYCPNASYVERACPAGYYCLGPSNIKTCKLTQYCPEGTFIPQTCEAGYYCENPKERKKCPRGYFCPSGTVRPHPCGWLSLCSEGQSSVGFNILGFFFIFICLILVFSMNVCIKYVRARRAKKRDLKEKEEIEMHLSSMNTNVNNREARTAYADRNMSQHYGANHLGVNLEFEDLSLTVEQAGEYKIVLNNVSGIIKHSELTGIMGCSGSGKTSFITSLSGRAYYGQRTGKVKLNGQENDLTRFKKLVGFVPQNDIMLPSMTVYETLYFAAKCRLDKSKTNEQVENLVSSIISVLGLEDVKHSLIGDEKKRGISGGQKKRVNIGMELAAVPSVLFLDEPTSGLDSSTSKEIIEILKSIAVNQHLTIVTVIHQPRYEIFTMFHKVMLLGKGGRIVYFGPSVKAMDYFESLGFKPQPNVNPADFMLDIISGNVTKEEQEDSFFDPELLFDMWEERAHLWSGELNSDETTELDSSPLKKSLTNVVEFEESKNNEVVDHPLNSSNISHQEEEEFLHEASLSPPRRKNSIMIDCSYTALQKEHNSRHVSYLSQFMMCLKRCLFQSTREIKSFVLDCFLVYIAGLAIGVIFYDTRYIGPPLTEIIEQCPEVMRYKCALPVDDPIITMGAILSLGLSLCGVMSSLSNFGDEIVVFIREYESNISPLMYFLAKNIMQIPIIVLTPGIFISIFYIISNPQGDVWQYYLVLFHVNFVSYGIGYLLSTLFPSSFSKVAGVVFVVINNLIAGMRPTIPQMNDMFFPMPYIYSLSYLRYATEALYLFEIKKYATVYSVESGMELLGYSFSDQTKCVWVLPLFGILYRILAYLSLAMLPPGVYVKKLWRWLFNFKSHVKNIKEKWSK
Naegleria fowleri 986	Nfowleri986_g776.t1										_	cyto	1										TVAG_051830 RAC, putative	Ras family (PF00071) 86->275		ORTHOMCL2037	MNNTSEYGDEDWKQIYMLLTRYSRWRWRRGLERNTDVEKEMRKMMMRTDLNNGEDEDDHEATATPQIMMFNNPVYFSPLIHNHHFKAMIIGDKKVGKSSVMLRLLTRQSPKRDMIKKLISTDHMSHFSALIQNVHEENHAIQLQIYDSNIVDIGSYVKVCRMYGIFTHCAIIVFNVRSKRSYFNSINKWLPMIRKRNPTLPIFLVANKCDNFQKYHGSTRFDIKTPLENVSDSKRDVTREEAEAMAREKNIIYREVSAATGEGIDELCADIINTIYCKIVQVVTKDILDQVNDICEKLTQKYNVVFKQRVVEIPKFIPPVNDRDYYEKFTESEVSGGEDSERDEYDQEDEYEEFNKYGTNHAYNRDHEFEEESGAHMHVSKLTQTEEENEMKGVVNIIKKHKLGRKEQNSPQNDDASSNSSISDMEEDEKMKQLVEKSFAEADQELPYFRINTSSQDKRNSKYYANTKALMGGLTEDNIKEIEKVIQKSHVSVDGKATTSSNVQQENSTAETSTNETAPGQEGTNVSNSEDPNKKCLVQ
Naegleria fowleri 986	Nfowleri986_g776.t2										M	extr	1										TVAG_051830 RAC, putative	Ras family (PF00071) 171->360		ORTHOMCL2037	MTTSRRSPLFPLSSGLHESLSLFNKIILFLDIKTITKVCLFVSQEWNQAINNQKTLWQFLTERELKLQFLPNNIFPSNWNNNNNTMNNTSEYGDEDWKQIYMLLTRYSRWRWRRGLERNTDVEKEMRKMMMRTDLNNGEDEDDHEATATPQIMMFNNPVYFSPLIHNHHFKAMIIGDKKVGKSSVMLRLLTRQSPKRDMIKKLISTDHMSHFSALIQNVHEENHAIQLQIYDSNIVDIGSYVKVCRMYGIFTHCAIIVFNVRSKRSYFNSINKWLPMIRKRNPTLPIFLVANKCDNFQKYHGSTRFDIKTPLENVSDSKRDVTREEAEAMAREKNIIYREVSAATGEGIDELCADIINTIYCKIVQVVTKDILDQVNDICEKLTQKYNVVFKQRVVEIPKFIPPVNDRDYYEKFTESEVSGGEDSERDEYDQEDEYEEFNKYGTNHAYNRDHEFEEESGAHMHVSKLTQTEEENEMKGVVNIIKKHKLGRKEQNSPQNDDASSNSSISDMEEDEKMKQLVEKSFAEADQELPYFRINTSSQDKRNSKYYANTKALMGGLTEDNIKEIEKVIQKSHVSVDGKATTSSNVQQENSTAETSTNETAPGQEGTNVSNSEDPNKKCLVQ
Naegleria fowleri 986	Nfowleri986_g2806.t1										S	extr	1										TVAG_183300 aminotransferase class V, putative	haloacid dehalogenase-like hydrolase (PF12710) 21->225, Aminotransferase class-V (PF00266) 275->618	sp|Q96255.1|SERB1_ARATH RecName: Full=Phosphoserine aminotransfe... 329 e-104	ORTHOMCL2048	MSCSASLSLQAPLLAPSAMLVFDFDSTLVREESLVTLLEYALREDLRNNSSISDDEKEKQLQDALSKVMDITNQGIKGEIPMTESYARRLSIASPTMKHVKKYLERSVDSVMTPKMDSVINTVRENYPIPIHVISQGPRIIVEYYSKLLFGIPSKNIHAVDVNFPEEGVDTNAHQYISLDDEMLSKGKSGVLQRIIDNINIDHSGIGSKVENIIVVGDGVSDMNMKHNGPATITIGFGANLLFQKTKELADYFVIDCDQLNQILVQHVLRDCVTFNFYPGPATIPTDVMLKARDNLLCFDRGISIMEYSHRAPKFMNLMDSAEKKLRELVNIPDDYAVLFLQGGAFTQFSAIPLNLCENTETTAIYVVSGTWSKKAYQEAKAFMGGNAVQFGLDEINDIKNNESYPKCSYVYYCENETVQGVEKPSTFLDDIVNDGKILVCDMSSNFLSRPFDIRKYGLVYACAQKNFGIAGLTIVILRKDLIKEKENYVPSMLDFQALYQERSLLNTPVTTAIYMADLIFDWIKRHGGLSAMDELAQKRASLLYNCIEQSSFFDLPIKKEFRSRMNVVFKIKDVTLEKTFIKEAERVGLIGLAGHRSVGGFRASIYNGMPLKGVERLVQFIRVFENRYNN
Naegleria fowleri 986	Nfowleri986_g2806.t2										S	extr	1										TVAG_183300 aminotransferase class V, putative	Aminotransferase class-V (PF00266) 258->601	sp|Q96255.1|SERB1_ARATH RecName: Full=Phosphoserine aminotransfe... 329 e-104	ORTHOMCL2048	MSCSASLSLQAPLLAPSAMLVFDFDSTLVREESLVTLLEYALREDLRNNSSISDDEKEKQLQDALSKVMDITNQGIKGEIPMTESYARRLSIASPTMKHVKKYLERSVDSVMTPKMDSVSPRIIVEYYSKLLFGIPSKNIHAVDVNFPEEGVDTNAHQYISLDDEMLSKGKSGVLQRIIDNINIDHSGIGSKVENIIVVGDGVSDMNMKHNGPATITIGFGANLLFQKTKELADYFVIDCDQLNQILVQHVLRDCVTFNFYPGPATIPTDVMLKARDNLLCFDRGISIMEYSHRAPKFMNLMDSAEKKLRELVNIPDDYAVLFLQGGAFTQFSAIPLNLCENTETTAIYVVSGTWSKKAYQEAKAFMGGNAVQFGLDEINDIKNNESYPKCSYVYYCENETVQGVEKPSTFLDDIVNDGKILVCDMSSNFLSRPFDIRKYGLVYACAQKNFGIAGLTIVILRKDLIKEKENYVPSMLDFQALYQERSLLNTPVTTAIYMADLIFDWIKRHGGLSAMDELAQKRASLLYNCIEQSSFFDLPIKKEFRSRMNVVFKIKDVTLEKTFIKEAERVGLIGLAGHRSVGGFRASIYNGMPLKGVERLVQFIRVFENRYNN
Naegleria fowleri 986	Nfowleri986_g9316.t1										_	cyto	1	gi|15229955|ref|NP_187818.1| ACT11 (ACTIN-11); structural constituent of cytoskeleton [Arabidopsis thaliana]										Actin (PF00022) 8->379	sp|P02576.2|ACTA_PHYPO RecName: Full=Actin, plasmodial isoform [... 431 e-148	ORTHOMCL207	MSENEDVHNAVMIDLGSGWTKVGTVGADNPSSVFPTVIGRVNKGRLQSIPTLMMDRETIGDEAVCRSYNSLTYPIRHGIIKDYDLIEKVLHHCFFNELRVAPEEKSVILSTRTLTPKVQREKLTQILFETFSTLAFFLAQSSVLSMFASGRNTGIVLDCGDGVTSVETVCDGYQTIHASKRMSLGGCDIHEYLSKLIFLERGVELTTSSELYTVQKIKEKLSYVALDFDQECQTAASSIALEKSYELPDGSVMTIGQERFQCMEAFFQPSMVGREDAGIHEMVFNAIQKCDLGVRANFYGNILLSGGSTCCEGFQERLTKEMQNLAPETMRVKVVAPPERKYSAWIGGSILGSLTSMAQFYISREEYDENGPAIVHRKCY
Naegleria fowleri 986	Nfowleri986_g9316.t4										_	cyto	1	gi|15229955|ref|NP_187818.1| ACT11 (ACTIN-11); structural constituent of cytoskeleton [Arabidopsis thaliana]										Actin (PF00022) 8->378	sp|P02576.2|ACTA_PHYPO RecName: Full=Actin, plasmodial isoform [... 428 e-139	ORTHOMCL207	MSENEDVHNAVMIDLGSGWTKVGTVGADNPSSVFPTVIGRVNKGRLQSIPTLMMDRETIGDEAVCRSYNSLTYPIRHGIIKDYDLIEKVLHHCFFNELRVAPEEKSVILSTRTLTPKVQREKLTQILFETFSTLAFFLAQSSVLSMFASGRNTGIVLDCGDGVTSVETVCDGYQTIHASKRMSLGGCDIHEYLSKLIFLERGVELTTSSELYTVQKIKEKLSYVALDFDQECQTAASSIALEKSYELPDGSVMTIGQERFQCMEAFFQPSMVGREDAGIHEMVFNAIQKCDLGVRANFYGNILLSGGSTCCEGFQERLTKEMQNLAPETMRVKVVAPPERKYSAWIGGSILGSLTSMAQFYISREEYDENGPAIVHRKDYFHCFLTLQKSSHQTTRSIQKSTNKTTHHSNMIQNHTNSPHHHLTLQQLQEFPNIENKKIIPLLISPFQTDRILHEHLSQQPIVSERSEHSKRIWLAHDQTKVHTLINLMFNQPLNSDTKSNIIVFEGTYHNMLELYQSLKRRLSGYLNLKHEKKKSLKEKYLESHLSKLEFTDMISRFGILGRVELDHDKKENGEYSKSYSFIQTKVKRLPKLETLNRLAQFTIEKAEKIDPLLNGAYIFIPIHSLLSSIKSMDQWEKNGIQISLSEKDFIDIYPQFGVYSPTRREIFSTLIRNACEEFLKNSQMLKQMNNINIIDIGCGTGVFGLFVSRYLSTYCLPQSSTATFNLQFIDINEWAIECTKKNVNIYFNKFGNHNERVDFTLLDISNREIAQQEILSKVESKKDNTLQNLNLLLCNPPWISISKQDSQFIQQKRESLNTFKNVIDLSIFDIEHEFLDNFLHLIQQFVSSSSSKHDNRSQTYGMILISNVGHLLGLEEHPILETVENKCLQIGLKIVRVFTLRRDMDSQKHSLSVREFLVNNPLASKRKKSLHHDEIQQAKENEEVYCVVIGKS
Naegleria fowleri 986	Nfowleri986_g9316.t3										_	cyto	1	gi|15229955|ref|NP_187818.1| ACT11 (ACTIN-11); structural constituent of cytoskeleton [Arabidopsis thaliana]										Actin (PF00022) 8->378, Methyltransferase domain (PF13659) 681->822	sp|P02576.2|ACTA_PHYPO RecName: Full=Actin, plasmodial isoform [... 425 e-138	ORTHOMCL207	MSENEDVHNAVMIDLGSGWTKVGTVGADNPSSVFPTVIGRVNKGRLQSIPTLMMDRETIGDEAVCRSYNSLTYPIRHGIIKDYDLIEKVLHHCFFNELRVAPEEKSVILSTRTLTPKVQREKLTQILFETFSTLAFFLAQSSVLSMFASGRNTGIVLDCGDGVTSVETVCDGYQTIHASKRMSLGGCDIHEYLSKLIFLERGVELTTSSELYTVQKIKEKLSYVALDFDQECQTAASSIALEKSYELPDGSVMTIGQERFQCMEAFFQPSMVGREDAGIHEMVFNAIQKCDLGVRANFYGNILLSGGSTCCEGFQERLTKEMQNLAPETMRVKVVAPPERKYSAWIGGSILGSLTSMAQFYISREEYDENGPAIVHRNHQTTRSIQKSTNKTTHHSNMIQNHTNSPHHHLTLQQLQEFPNIENKKIIPLLISPFQTDRILHEHLSQQPIVSERSEHSKRIWLAHDQTKVHTLINLMFNQPLNSDTKSNIIVFEGTYHNMLELYQSLKRRLSGYLNLKHEKKKSLKEKYLESHLSKLEFTDMISRFGILGRVELDHDKKENGEYSKSYSFIQTKVKRLPKLETLNRLAQFTIEKAEKIDPLLNGAYIFIPIHSLLSSIKSMDQWEKNGIQISLSEKDFIDIYPQFGVYSPTRREIFSTLIRNACEEFLKNSQMLKQMNNINIIDIGCGTGVFGLFVSRYLSTYCLPQSSTATFNLQFIDINEWAIECTKKNVNIYFNKFGNHNERVDFTLLDISNREIAQQEILSKVESKKDNTLQNLNLLLCNPPWISISKQDSQFIQQKRESLNTFKNVIDLSIFDIEHEFLDNFLHLIQQFVSSSSSKHDNRSQTYGMILISNVGHLLGLEEHPILETVENKCLQIGLKIVRVFTLRRDMDSQKHSLSVREFLVNNPLASKRKKSLHHDEIQQAKENEEVYCVVIGKS
Naegleria fowleri 986	Nfowleri986_g6207.t1										S	extr	1				NP_076186 alcohol dehydrogenase PAN2									ORTHOMCL2127	MFYHIMNNNKKFILSSSLLLLGAAGSLSYPSLRRYCNGPMVDQSLMDRSNLKNRVIIVTGVAPGGIGYETARCLYEKNGTIVLAVRDVKKGEETKQEIRVSKNSGGDHDDNKEKGQVIVMKMDLNDLQSVAEFAFEFHEKFSHLNHLGHFLLTLLLLDQLKESKGRVITVASRAHENYKPTSFKVEDVLSNTGSNTHPHVLYARSKFANVLFTKKLDRMLKQEALETNAAFFGSDPKTSPMMARTNQNDRCMAVCLHPGLIATHIGRHSTLMNVLLGFGTLFGKTPVYGAQTTLYCALEDQNKLHGGAYYADCKEKPCHPMADSIQLQNELWDTSLKLVEKYLNK
Naegleria fowleri 986	Nfowleri986_g6207.t2										S	extr	1				NP_076186 alcohol dehydrogenase PAN2									ORTHOMCL2127	MNNNKKFILSSSLLLLGAAGSLSYPSLRRYCNGPMVDQSLMDRSNLKNRVIIVTGVAPGGIGYETARCLYEKNGTIVLAVRDVKKGEETKQEIRVSKNSGGDHDDNKEKGQVIVMKMDLNDLQSVAEFAFEFHEKFSHLNHLGHFLLTLLLLDQLKESKGRVITVASRAHENYKPTSFKVEDVLSNTGSNTHPHVLYARSKFANVLFTKKLDRMLKQEALETNAAFFGSDPKTSPMMARTNQNDRCMAVCLHPGLIATHIGRHSTLMNVLLGFGTLFGKTPVYGAQTTLYCALEDQNKLHGGAYYADCKEKPCHPMADSIQLQNELWDTSLKLVEKYLNK
Naegleria fowleri 986	Nfowleri986_g5568.t1										S	nucl	1		Chre113185									Phosphoinositide 3-kinase family, accessory domain (PIK domain) (PF00613) 1551->1656, Phosphatidylinositol 3- and 4-kinase (PF00454) 1798->1963	sp|O08662.1|PI4KA_RAT RecName: Full=Phosphatidylinositol 4-kinas... 494 e-142	ORTHOMCL2128	MSTKSYSIREYIPSFQLQILLELVDSISKLENLTDKTQSQRNCVEKKLNFIKHKCPILPTTSVIRGNQPSSASSVKTKGFIEIHDHQVSTGSINGSNSHHHNDSMNGSHHHTTNNNHHRPSVDESDLFTDFDEYNKTHNLLLLSEEGQESAIALAYFLTQTKAKSDHTDHILPLLVGLVNHLPHCKWHPRAKITGEFFSYHLVSLLREISNVTDQEAHLQTICKALIDTCLGECYMIMKSYESKFIFDSENTARVLYGVFKALSEGLPKGISKEQLKSIADIIQYFFNITSSKQATELKQLKAFKSRLLKSMIVLVLKILIQTTYVGEFDEEFYSKLIQIAFRNLSLDSFKRIIETTSTLDESSPSALDTNYSINAFGNSADLAVQCSIMCPKFRKDVLKVLIECLDFAKRENVTHPSQPASSSTSSSSLVGAHTVNKFEEKMCKDIVLSIERLCKEESDNFIVVSVKALREFVSEDSTEKSESLVEEVTLTLCRILNDDFKKRGIATCSSAIYAISNIIYMNPNDYRKNNRRVTILGTIAQQIDNNAVTDLILPVLTSQLTKKKNMGKLDNVALRPLSNCIHLGNGHYFSEIVELIFGIYQNPFHSSETVLGGLLIDSIYIMNKMLKNHNHLRLALLVRLIKLINRLGGEIQIMKETNEKKKDMLKHIAVLMPAVATLTKSCKFDIVNHKISDDENIGNFQTLFRIMWFYLIIFKFTNPNEHNDETYEACQTIGMNGPILLNGNVHSFMEINKEIEVIIDSKNMTQEEKSYLTSQLESCVNVGKDIAVTPSSLRQLSIEEVLFLISTYNLELFRARSGSTLKHSLYYLEHYQIFSNPVVILCLQALLKRVFDQWLCSFIKSQSRADMNNIIEEQCILLFKMCIHRLEIVRQTSHQFIVMIIKLFPAMYWSSKCLSALLEIISALYEGNDKGKTTDVIAVKIPSRFDQIPIAKPFSNEPTRENTEIEYETFYLPEHFTDRNKLLDGFTRFSLSWISKSMSAAPNVTQSGLQHYLIKFQQSEIDSLRHFGYTFAVYLSTPVEHLQAVGSSNQPLKNDKRGFSILSEDQTSLTQSVSVMSFSCGEANSLKLMLGQRGAESEIVEKISALLQEYTKASVSSKFYESLSHVMRLATAFILSEKQLSIGLLQWVVWTPVYIFTRQSMEIAIYCWNWISGSRGYEFTVPLLAEISNAWQFTIQKGYGLFCGHHEKDDAIELAVQSSGNAFTPSSRSISSMYATSHKDTYPHRIWINYLAERFQSGGVMNEQIVDIYLKMLVRAVENIGDLSKEHFSLGTRFRLASLSLQVSRSVIDLQFTEFVPMATILQHRTFAALLNWFTLHPTWYDPGSNHMVQEDLKVLSDVQKRIRREQKELNRHQPLSFEERESINAADNVSVSGMSVSGRTRSVAFSVKGSVISSASNWSGSDHGSLISVPQLSDVPTRALSDTRTVVYSTSGVDAILDVLLLLIGHESERITIWNEPQKGDEAMSSVAKISPNKWKIFIDTAWSFSPKLAIKMHVRFPFDCIRDELEKLVRKFPRDAIHIPEATDYLVTEANVKSNVPELNNLLIWAPATLSIALRFLNSPFVDNVYVQQYAIRTLRKFSPEAVVFYLPQIVQCLRHDHNNALKKHIISVVRSSVMFTHQLIWTLRTEIVEAKELTPEELQDIKPAEFDLSAILKPFYIDVIKAFDSNQIRLYKEEFHFFDKITTISGDLIPVEKEKRQARLLEEMKLIKPSRNLYTPTNTQYKIIDLDANGSRTLKSAKKVPILIPFYVKQRPSGVDIGEDNEDDYKDKPIVKLPCIFKAGDDCRHDQLALQIISMFKRVFEILELPLYLFPYRVITTGRGLGIIECVPNSKSRHQIGESLHEGDNLYNYFIRKYGNTHTVEFQKARRNFIHSMAAYSIVSFILSIKDRHNGNIMLDEDGHVIHIDFGFIFDISPGGKFGIEQVVPFKLTTEMLAIMGEEKATISASKNDPSMSSKSRQATTSSSVVAGASSASASTSMMIPSSTQSPSSVNVTTTTAGDDKEHSEPYNLFVDLMIRGYLAARDHMDSIVSISHVMVQSGLPCFAKDGSIERLKQRLCAGKSEREAVQFIKQKINASYQNVFSVLYDIYQERFEGVNR
Naegleria fowleri 986	Nfowleri986_g10476.t1										_	nucl	1						YDL164C DNA ligase found in the nucleus and mitochondria, an essential enzyme that joins Okazaki fragments during DNA replication; also acts in nucleotide excision repair, base excision repair, and recombination					DNA ligase N terminus (PF04675) 9->176, ATP dependent DNA ligase domain (PF01068) 345->547, ATP dependent DNA ligase C terminal region (PF04679) 573->684, BRCA1 C Terminus (BRCT) domain (PF00533) 1064->1140, BRCA1 C Terminus (BRCT) domain (PF00533) 1201->1277	sp|P49916.2|DNLI3_HUMAN RecName: Full=DNA ligase 3; AltName: Ful... 323 2e-91	ORTHOMCL2131	MASSKDSGKFSDFVKLCQDIEDVSSHTEKTSVMKDFLDDFKGDIYLLYKLLFAKEDKRKFNLKDKKLVEIAASAFGEDHDEMLDHMDSKGDVSETLKKYLVRSGNARDKGVVNLKQVDDFLEKLTTITTKDDQTKAFEKFVIGNLTGDEMKFMTRIICKDLKIRAGPKFLLAALNPDAYSCYILTHDLKQIIDAVTNKQDLKNPSLTAQTQTLDIDTLIRDAGSDDDNDNKFNMNISDDESDDAKPISKKKKDSKSDGASSSKSASSKPSSSKKSKKDSDDEAKDEDNDDNDEDIDIGENIDDNEEEKPEDLFDEDEDASSKKKKTVRKTAKIKAKMVLFSPVKPMLARPSKTYDDVITRCPNGFYCELKYDGERIQIHYDRTKDKIKYFSRNLKDVQDYKIESVKKYISRAIKDKVDSVILDGEILMYDTKKKKPLPFGTLGKKVRQDHPNAVTAIYLFDILYYNGKSLLSVPIYKRKALLSKIVNVVESRVMLGEHVVVKGPKGTREALVASKMQEMISEGEEGLVFKDLCSPYEPNARHWLKMKKDYLQGMADSVDLVVLGAYLGTGSKGGLMSVFMMGSYDKKEGKWKIICKCGNGHDDATLEALNEELKPNMKRISKDLSQVPDDIDIHTNALVPDYIVKDISKSVVWEITGAEFSVSSQKDRPISIRFPRVTKIRDDKDVDDATNYQELLKLYQASTRKGPVALFPKKGKDDDDGDNSDDSVDVKAGSKKRKARSKNSKDDSDEDNSNNSDDDKPARNKQTNTTTKRQTKNSNKKSGSDHDTDDDGDTAPSKKKTKQAYTKLTAIKDIPDSKNPEEICYIYGDFGGVPANKEKKFIAHCVDDSTRWGDKGSMGNIVLLFGEAIMKAYLDDMNTVGDVQLAISQSNYLSNLICLQFVQKGAPPKIDYSSFDECLKKCATYMVENDIKTFHLFRLHYGISGLDWSRCEKLLKENLTNKGISVYVYTKDRDDKDRVTESKEKLNKKKDVDTNNEAATVASSDSIKEEDKMDVSSDVKSQVMATTLQSSRQDKPNNKTTSTSSSQPIMSNTVSESHTVAGNGRLFSGVIALISGYPQRVTSEISELIVKNGGQVTQQWNLIGEDANTHLITETKDDTFNHCFHLGACIVAKSWITACVTQGKLVETNDYVFPLLVKESKQISKQSNVLASLSSSATTTTKTQLKSNNNSSALAVATLVDLFTEFAIYLHKDIPSKKMHTRYIVAYDGEVYPTFCDEVTHVVTAAKQLNADASLSHFKKQNPGVKIVSSEWIWHSINSGQLIDYRFYELK
Naegleria fowleri 986	Nfowleri986_g6782.t1										S	plas	1	gi|22327681|ref|NP_199827.2| ATFRO8/FRO8 (FERRIC REDUCTION OXIDASE 8); ferric-chelate reductase/ oxidoreductase [Arabidopsis thaliana]										DOMON domain (PF03351) 91->199, DOMON domain (PF03351) 302->409, Ferric reductase like transmembrane component (PF01794) 574->688, Ferric reductase NAD binding domain (PF08030) 855->986		ORTHOMCL2135	MTHSLHPHARTTTKSTKLACLATCIVLFLCFFASHVSSANVTINYSQSILTPYVNPADYPAANFRQITSSFKLYWKLLKNEKSSDINDAILEFGVVGTGISGYLSLCFGITSDPMRGDTMFGFVTPSGQATVVDAWMTNEPNPPTADASDDFIQRNGGSRIVNGVQEVSLKWTRFVRTNDTKNDFTFPNANIRMSWAYHRTSTSMVEHTNQGSSVTANFLSTGFATGEYGQLPQPPVIGGKSGNSSNCTLPSTYAQSIMTQFVKPSDYPSGNSRVMGTYGASDSLTLYWKRLTNSGAGGDILEFGMVATGIYGYASVAFNHGPSSGMQTADTIFGYIDSQGNPVVIDAYMQGNLQAPTPDAKQNIIMKNGGLRQVNGNYEVHLKWTRLVDTKDTADHQFTNAQIPCSWAVSKSGTSLNSPHSYRDKNVMINFMSSPALTETSPPPGSSLATCGSNGTNSDLGSLVVDDLSGANAYRWHLIITGIICGALVINGFILSVVAPRVNPNLFFDLILYRRFTKLVTVKYIGEYFTNVALDLTVGELIVIACYWLLIVVWFIYGYLDSTVAPVGKAFASVCVFNFGLILFPVTRYSVLQVLFGVSFDRAIKFHRWLGILQWWYVTIHGIAMVCYYYNSDTYLVSLAIPSYPILGIVAWFFMTCLWLMTFPAIRRKLWEVFLISHIILSILVVIFSIVHGSGYINLLPYMALSIAFYLFDVFLRVVFGFGVPTQLVSMEYNEKAEVTTITMRKPFLTFGSNPSHGHFVFLYIPGVSIYQHHPATVSSCKTIESSSSMLKKKELEFTVHIRNFNSGWSLRVANVAKEQAELRKNLQANEDKIIKFCRVEGAYGNLSVPLFQYKTIVLIAGGIGVTPVNAIYSDLLEKYGNTDQKRVYYSWSIRSEEMIELFPALTRDGGKHFHPHIYVSRKPKDLEQHAHDPRIHYSRANPKEFLEMVKKELKEKYGCQSGREYVGVLVCGPEQLITSVSNAVWDCNESNGIRFHLHKETFTW
Naegleria fowleri 986	Nfowleri986_g3956.t1										_	cyto	1								Genbank|GL50803_10311 | organism=Giardia_Assemblage_A_isolate_WB | product=Ornithine carbamoyltransferase | location=GLCHR03:1022938-1023921(+) | length=327			Aspartate/ornithine carbamoyltransferase, carbamoyl-P binding domain (PF02729) 2->90, Aspartate/ornithine carbamoyltransferase, Asp/Orn binding domain (PF00185) 103->260	sp|Q97FS3.1|PYRB_CLOAB RecName: Full=Aspartate carbamoyltransfer... 224 7e-70	ORTHOMCL2143	MCSFQSAVLRLGGNPITLDIQSSSSVKGESLQDTLRVMEQYGDLTVMRHSKRGVHQEMTSYLTKPLINAGDGDGEHPTQALLDLFTIKEEQERVAKLMDFKVQTICLFGDLKFGRTVHSLLRLLYIYFRNQPLKIYLISPEGLRMPQYVIDDCVQLGDNHTLIETESLTPEIMNELDVIYVTRLQKERFENEEQYLKLKSSFCLKKEHLNTSRNSHVPIIMHPLPRVDELDEAIDSDERAAYFRQMNNGMFMRMAILEMLLKQQ
Naegleria fowleri 986	Nfowleri986_g8080.t2										_	cyto	1		Chre128114									WD domain, G-beta repeat (PF00400) 67->91, WD domain, G-beta repeat (PF00400) 108->147, WD domain, G-beta repeat (PF00400) 262->290, WD domain, G-beta repeat (PF00400) 430->466	sp|A8ILK1.1|CFA52_CHLRE RecName: Full=Cilia- and flagella-associ... 219 9e-61	ORTHOMCL2152	MAPFQTTKKIFKPSFDTMAQIELEHAIGFSSKLPQSVLQHPKQSNCFVFISGSVAVMNDSEDPNGQRFMRGHDDRVSCLAFSNQGYLIATGQQGENADVCVWDTLSLELVQRLGEHEKCVRGVAFSHDDKLLATVGNAADRRLLIWNVSTGNIVASAALPKQTDDKILVCFGGMVRDIKKRETDRYLLATCSAGNIIIWSLDPYKGILEQEKVNTGAFVREYTCMQFDKLGEYLFVGSTSGDLSFMHVRLKRLQSAPVKICSSGVLSIVINPSNGHVVVGGGDGSITIFDCQQIVKKQKISNSGGITSLSIFGNEFILAGTDDGEILKISLDKLEPRLIARNHSKSIYGVDFPYGLSDKFATISENCEVIYWDLTNYLPETRCKFAQSDSMKGANVFPVSCAFIKDEISILLTGWSDGSIRAVDCETGEQLWTLANAHRMAVTKIDTSHNNKFFVSAGQEGDVRVYAMKTRQLVCSFKEHSTMVTGLKIMQDDVHVFSSSKDREIFCYDLRNERRVASYNHKVGSVNGFVVCSDQETIISIGSDRYITYWNIASDAPQRIIPYSKKFEPKFITKTNMNDHLIAVFGNDEKIHVYQVDSGERLASIDTEGQYIYSIKFSPDDKQLIGVGEGGIILLFNVY
Naegleria fowleri 986	Nfowleri986_g8080.t1										_	cyto	1		Chre128114									WD domain, G-beta repeat (PF00400) 50->74, WD domain, G-beta repeat (PF00400) 91->130, WD domain, G-beta repeat (PF00400) 245->273, WD domain, G-beta repeat (PF00400) 413->449	sp|A8ILK1.1|CFA52_CHLRE RecName: Full=Cilia- and flagella-associ... 219 3e-61	ORTHOMCL2152	MAQIELEHAIGFSSKLPQSVLQHPKQSNCFVFISGSVAVMNDSEDPNGQRFMRGHDDRVSCLAFSNQGYLIATGQQGENADVCVWDTLSLELVQRLGEHEKCVRGVAFSHDDKLLATVGNAADRRLLIWNVSTGNIVASAALPKQTDDKILVCFGGMVRDIKKRETDRYLLATCSAGNIIIWSLDPYKGILEQEKVNTGAFVREYTCMQFDKLGEYLFVGSTSGDLSFMHVRLKRLQSAPVKICSSGVLSIVINPSNGHVVVGGGDGSITIFDCQQIVKKQKISNSGGITSLSIFGNEFILAGTDDGEILKISLDKLEPRLIARNHSKSIYGVDFPYGLSDKFATISENCEVIYWDLTNYLPETRCKFAQSDSMKGANVFPVSCAFIKDEISILLTGWSDGSIRAVDCETGEQLWTLANAHRMAVTKIDTSHNNKFFVSAGQEGDVRVYAMKTRQLVCSFKEHSTMVTGLKIMQDDVHVFSSSKDREIFCYDLRNERRVASYNHKVGSVNGFVVCSDQETIISIGSDRYITYWNIASDAPQRIIPYSKKFEPKFITKTNMNDHLIAVFGNDEKIHVYQVDSGERLASIDTEGQYIYSIKFSPDDKQLIGVGEGGIILLFNVY
Naegleria fowleri 986	Nfowleri986_g6300.t3										_	cyto	1								Genbank|GL50803_7110 | organism=Giardia_Assemblage_A_isolate_WB | product=Ubiquitin | location=GLCHR05:1573552-1573800(+) | length=82			Ubiquitin family (PF00240) 6->74, Ribosomal protein S27a (PF01599) 107->147, Acetyltransferase (GNAT) family (PF00583) 518->600	sp|P15357.2|RS27A_DROME RecName: Full=Ubiquitin-40S ribosomal pr... 193 2e-56	ORTHOMCL2185	MQIFVKTLTGKTITLEVESNDTIENVKSKIQDKEGIPPDQQRLIFAGKQLEDGRTLSDYNIQKESTLHLVLRLRGGKKKKRKKKNYKSPKKAAHKHKNIPLLPIEKKYYEVTNDGKVVCNRRTCPKCGPGVLMAAHEDRQYCGKCHIVFLIQKKKTLHLKKSSELCQKMLQENSQEYGGNCQQQWLTMIVEAIWDYNEFFHQRFYEAITHKRSCMQTMNCPRSCLDDDYEYILRNDNNNHTNQEDTSCFARQKQALAISELFFYAYSHKYNIPQLKSTTNLSSSSFEIIDPNSDQDECCTELKEEIEREVQRVFTNTETSSTDLFALIEKVVKSNKIVCMFLPVFNRNSIRFNERLIERLKMNFSSVFDFYCTKETGMIYVMNDSNLKFECQENFTQKQELHDCNLFYRQQLQVMKEQYGWSIIEDACDVNNHQTTNFRVYAQISPQIILKTATDSFNEYCHFYSVAAEFATGMYLTEDSVRALSRVYTNQIEKEQRGECQKLSDHVIIMENGKAASIGMIVYSKALKEKTQHNDLFPSNGSHDFAGIYSIATRENFRGKGYATMIVITLLELAKKRGVSKVILHASEQGCGLYSKIGFEKKMQIDVCSIALLSTVK
Naegleria fowleri 986	Nfowleri986_g2003.t1										S	mito	1					25_12719_X_D-hydantoinase_family_protein						Carbon-nitrogen hydrolase (PF00795) 160->321	sp|Q964D8.1|BUP1_DICDI RecName: Full=Beta-ureidopropionase; AltN... 507 e-176	ORTHOMCL2195	MSQRRPNLQHYCWWWFALIATTFLMMMIHSHSSFSSFGGGIVKAEEVMIDLEGNPHIKSNDQGMTSLSTVYDALKTHLPEQTFAQVRRILYGNEWKSLSIPEQVRSSAVKNKFEVRAYSMIHNVAREQTRPPRIVRLGLIQNSIGANTTEPVDVQYKAIEEKIERMIDAAALMGVNVVGLQEAWTMPFAFCTREKQPWMEFAEEAETGRSTLFLRRLAKKYNMVIVSPILERDSEHNDVIWNTAVVIGNRGNYIGKVRKNHIPRVGDFNEATYYLEGNLGHPVFETQFGRIGINICYGRHIPLNWQSYGLNGAEIVFNPSAHFTQIMTGISTNYFKSLTFLKNSATVGALSEPMWPIEGRNAAIANSYFVASINRVGTEYFPNEFTSADGKPAHKDFGHFYGSSYVSAPDASRSPELTRLGDGLLVAEIDLNLNRQVKDKWMFQSTSRYEMYAKELNEFIKPTFKRQIVRDPSLNGAFEEETPEQSL
Naegleria fowleri 986	Nfowleri986_g2003.t2										S	mito	1					25_12719_X_D-hydantoinase_family_protein						Carbon-nitrogen hydrolase (PF00795) 160->321	sp|Q964D8.1|BUP1_DICDI RecName: Full=Beta-ureidopropionase; AltN... 520 0.0	ORTHOMCL2195	MSQRRPNLQHYCWWWFALIATTFLMMMIHSHSSFSSFGGGIVKAEEVMIDLEGNPHIKSNDQGMTSLSTVYDALKTHLPEQTFAQVRRILYGNEWKSLSIPEQVRSSAVKNKFEVRAYSMIHNVAREQTRPPRIVRLGLIQNSIGANTTEPVDVQYKAIEEKIERMIDAAALMGVNVVGLQEAWTMPFAFCTREKQPWMEFAEEAETGRSTLFLRRLAKKYNMVIVSPILERDSEHNDVIWNTAVVIGNRGNYIGKVRKNHIPRVGDFNEATYYLEGNLGHPVFETQFGRIGINICYGRHIPLNWQSYGLNGAEIVFNPSATVGALSEPMWPIEGRNAAIANSYFVASINRVGTEYFPNEFTSADGKPAHKDFGHFYGSSYVSAPDASRSPELTRLGDGLLVAEIDLNLNRQVKDKWMFQSTSRYEMYAKELNEFIKPTFKRQIVRDPSLNGAFEEETPEQSL
Naegleria fowleri 986	Nfowleri986_g6093.t1										_	plas	1		Chre77543									ZIP Zinc transporter (PF02535) 59->429, FKBP-type peptidyl-prolyl cis-trans isomerase (PF00254) 528->618	sp|P48375.2|FKB12_DROME RecName: Full=12 kDa FK506-binding prote... 117 2e-29	ORTHOMCL2221	MIHAHGGADHSHHHHSDHHHHEEEEDHSHHHRKLSSIHSPTTTTTSVKGTDSSKPSTLSVWIYSLASSFGVSLLSLIGASLLFYGCSGNNNRQHSSVLTTPTGKTNNTESREQAETSPSLSSPTGNNLQFILSCVAIGSLLGDCFLHLIPILYASSHDDEEEHDHHGSHQHSHGNNSSSFVILLAFLGCLLIEVYLRVKQQREERNAEFARSQLNSDEDDHHNDHNNIGNRSKTVSHHHHHHHIKAVGWLNLIGDAIHNFMDGAGIAGAFQVSIPVGVANVLCICMHEIPQELSDYGILLSAGFSVKNALFFNFLSGVLSVVGCIFGLLLTSDHGFQFLFMNKNHLIAMSAGSFLYIATSMIPIVLEELVQSDSQNINNEEFITSLTITHHPSDPERKGKESYPKSQFTRKFIYAVSGVLAGFFIMHLIGSYEEYVTNPSSPSLSLASNSIYSLIHSKPDLSSTMPSNNKTKKSTSEEDEMKFMQDLIKKNETKLKKKQAKAAKWQALTPDSKVKKQLVKQAEGEEAKAPTNGSIVEVHYIGTLKSNGKKFDSSRDRNMPFSFVLGRGEVIRGWELAVASMKVGEKALFEIDSEYAYGARSVGSIPPNSTLNFEIELLDFK
Naegleria fowleri 986	Nfowleri986_g10762.t1										_	nucl	1					424_11952_Y_adenylate_kinase_family_protein						Pyruvate phosphate dikinase, PEP/pyruvate binding domain (PF01326) 80->439, PEP-utilising enzyme, mobile domain (PF00391) 501->585, PEP-utilising enzyme, TIM barrel domain (PF02896) 603->953, Adenylate kinase (PF00406) 966->1111	sp|P22221.2|PPDK_FLATR RecName: Full=Pyruvate, phosphate dikinas... 834 0.0	ORTHOMCL223	MGCGNSKSTIKAVEENSGHVPETPRHDASGQVASSDPSSQQQLHSSISVKQGKKEQGYCYFFALDPATRANLTEGNKDMRELLGGKGANLCEMLNLGINVPPGFTVSTEACEKFSAHNNINEGEESKGKERNLPDEIKTEVDEYLKKLEAVTGKKFGNSQQGDEKLLLLSVRSGAAVSMPGMMDTVLDLGICDKNIHQLIQNFGGNERFAWDSYKSLIQIFGEVVLGVKNECFEDNIKKQKEKRGISSDAELTLEEIQQIVQDHKLTIFEQTGEDFPQDVYQQLYRSIIAVFNSWHNPRAIQYRKIHSITKLKGTAVNIQSMVFGNVDERSGTGVCFSRNPSTGENKFYGEYMTMAQGEQLVAGTRTPEKIETLETNFPECYKQLTDISSKLEKHFKDIQDMEFTIEQGVLYMLQCRNGKKTAEAALQIYCDMIDEGLLNEREAIMKIDPSQLDQLLHPYLDPDEKSRHVPLATGLPASPGVVVGRIAFTSEQAIAMSVDRKEAGDVILVREQTSTEDLAGMHASQGFLTSTGGMTSHSAVVARQHGKCCVSGCSLLYVSGEDSCTINGVFFKQGDVITIDGSTGAVYGEALKTSQPGLTNANFLRIMDIEKKYRTMGVYANADSASDAKKALEFGAEGIGLCRTEHMFFEKTRIIDIRRMIVASTPEKRSQAISALKEYQRSDFLAIFHEMGPRKVTIRLLDPPLHEFLPEEEKDIAELAEALGEDVHDVSQLVAQLKEKNPMLGHRGCRLGITFPEITVMQVEAIFEAAFEAANTNEVKVDIMVPLVSSVQELLHQKEIIEKAAAKYYGLNDHKKSLVQYRVGTMIESPRAVIISKELAGIADFFSIGSNDLTQMTFGFSRDDSGKFMKSYIEHDLLENDPFEVLDQEGVGRCIQMSIQNGREVKNNLTVGLCGEHGGETESVKYLHGLGLNYVSCSPFRIPIARLAAAQESIKNWRKVVFVLGTQCAKLVEKYKFVHLSTGDLLRAESKKDTEQGRMIDSYMKEGKLVPGQVTIHLLKQAILGHEDKNTTFLVDGFPREMQQAFDFEQFICKGMFVLFFECPEDVLEKRLLERGKTSGRSDDNIESIKKRFKTFLSQSLPVVDYFKKTDRVRTIDSTGTPEEVFAQVCKLFD
Naegleria fowleri 986	Nfowleri986_g10762.t2										_	nucl	1					424_11952_Y_adenylate_kinase_family_protein						Pyruvate phosphate dikinase, PEP/pyruvate binding domain (PF01326) 80->439, PEP-utilising enzyme, mobile domain (PF00391) 501->585, PEP-utilising enzyme, TIM barrel domain (PF02896) 603->953, Adenylate kinase (PF00406) 965->1130	sp|P22221.2|PPDK_FLATR RecName: Full=Pyruvate, phosphate dikinas... 833 0.0	ORTHOMCL223	MGCGNSKSTIKAVEENSGHVPETPRHDASGQVASSDPSSQQQLHSSISVKQGKKEQGYCYFFALDPATRANLTEGNKDMRELLGGKGANLCEMLNLGINVPPGFTVSTEACEKFSAHNNINEGEESKGKERNLPDEIKTEVDEYLKKLEAVTGKKFGNSQQGDEKLLLLSVRSGAAVSMPGMMDTVLDLGICDKNIHQLIQNFGGNERFAWDSYKSLIQIFGEVVLGVKNECFEDNIKKQKEKRGISSDAELTLEEIQQIVQDHKLTIFEQTGEDFPQDVYQQLYRSIIAVFNSWHNPRAIQYRKIHSITKLKGTAVNIQSMVFGNVDERSGTGVCFSRNPSTGENKFYGEYMTMAQGEQLVAGTRTPEKIETLETNFPECYKQLTDISSKLEKHFKDIQDMEFTIEQGVLYMLQCRNGKKTAEAALQIYCDMIDEGLLNEREAIMKIDPSQLDQLLHPYLDPDEKSRHVPLATGLPASPGVVVGRIAFTSEQAIAMSVDRKEAGDVILVREQTSTEDLAGMHASQGFLTSTGGMTSHSAVVARQHGKCCVSGCSLLYVSGEDSCTINGVFFKQGDVITIDGSTGAVYGEALKTSQPGLTNANFLRIMDIEKKYRTMGVYANADSASDAKKALEFGAEGIGLCRTEHMFFEKTRIIDIRRMIVASTPEKRSQAISALKEYQRSDFLAIFHEMGPRKVTIRLLDPPLHEFLPEEEKDIAELAEALGEDVHDVSQLVAQLKEKNPMLGHRGCRLGITFPEITVMQVEAIFEAAFEAANTNEVKVDIMVPLVSSVQELLHQKEIIEKAAAKYYGLNDHKKSLVQYRVGTMIESPRAVIISKELAGIADFFSIGSNDLTQMTFGFSRDDSGKFMKSYIEHDLLENDPFEVLDQEGVGRCIQMSIQNGREVKNNLTVGLCGEHGGETESVKYLHGLGLNYVSCSPFRIPIARLAAAQESIKNWRKVVFVLVGGPGSGKGKVFFGNLLVSXTQCAKLVEKYKFVHLSTGDLLRAESKKDTEQGRMIDSYMKEGKLVPGQVTIHLLKQAILGHEDKNTTFLVDGFPREMQQAFDFEQFICKGMFVLFFECPEDVLEKRLLERGKTSGRSDDNIESIKKRFKTFLSQSLPVVDYFKKTDRVRTIDSTGTPEEVFAQVCKLFD
Naegleria fowleri 986	Nfowleri986_g10762.t3										_	nucl	1					424_11952_Y_adenylate_kinase_family_protein						Pyruvate phosphate dikinase, PEP/pyruvate binding domain (PF01326) 80->439, PEP-utilising enzyme, mobile domain (PF00391) 501->585, PEP-utilising enzyme, TIM barrel domain (PF02896) 603->953, Adenylate kinase (PF00406) 965->1075	sp|P22221.2|PPDK_FLATR RecName: Full=Pyruvate, phosphate dikinas... 834 0.0	ORTHOMCL223	MGCGNSKSTIKAVEENSGHVPETPRHDASGQVASSDPSSQQQLHSSISVKQGKKEQGYCYFFALDPATRANLTEGNKDMRELLGGKGANLCEMLNLGINVPPGFTVSTEACEKFSAHNNINEGEESKGKERNLPDEIKTEVDEYLKKLEAVTGKKFGNSQQGDEKLLLLSVRSGAAVSMPGMMDTVLDLGICDKNIHQLIQNFGGNERFAWDSYKSLIQIFGEVVLGVKNECFEDNIKKQKEKRGISSDAELTLEEIQQIVQDHKLTIFEQTGEDFPQDVYQQLYRSIIAVFNSWHNPRAIQYRKIHSITKLKGTAVNIQSMVFGNVDERSGTGVCFSRNPSTGENKFYGEYMTMAQGEQLVAGTRTPEKIETLETNFPECYKQLTDISSKLEKHFKDIQDMEFTIEQGVLYMLQCRNGKKTAEAALQIYCDMIDEGLLNEREAIMKIDPSQLDQLLHPYLDPDEKSRHVPLATGLPASPGVVVGRIAFTSEQAIAMSVDRKEAGDVILVREQTSTEDLAGMHASQGFLTSTGGMTSHSAVVARQHGKCCVSGCSLLYVSGEDSCTINGVFFKQGDVITIDGSTGAVYGEALKTSQPGLTNANFLRIMDIEKKYRTMGVYANADSASDAKKALEFGAEGIGLCRTEHMFFEKTRIIDIRRMIVASTPEKRSQAISALKEYQRSDFLAIFHEMGPRKVTIRLLDPPLHEFLPEEEKDIAELAEALGEDVHDVSQLVAQLKEKNPMLGHRGCRLGITFPEITVMQVEAIFEAAFEAANTNEVKVDIMVPLVSSVQELLHQKEIIEKAAAKYYGLNDHKKSLVQYRVGTMIESPRAVIISKELAGIADFFSIGSNDLTQMTFGFSRDDSGKFMKSYIEHDLLENDPFEVLDQEGVGRCIQMSIQNGREVKNNLTVGLCGEHGGETESVKYLHGLGLNYVSCSPFRIPIARLAAAQESIKNWRKVVFVLVGGPGSGKGKVFFGNLLVSXTQCAKLVEKYKFVHLSTGDLLRAESKKDTEQGRMIDSYMKEGKLVPGQVTIHLLKQAILGHEDKNTTFLVDGFPREMQQEDVLEKRLLERGKTSGRSDDNIESIKKRFKTFLSQSLPVVDYFKKTDRVRTIDSTGTPEEVFAQVCKLFD
Naegleria fowleri 986	Nfowleri986_g7135.t2										_	mito	1		Chre128114									WD domain, G-beta repeat (PF00400) 184->217, WD domain, G-beta repeat (PF00400) 442->482, WD domain, G-beta repeat (PF00400) 524->552, WD domain, G-beta repeat (PF00400) 565->599, WD domain, G-beta repeat (PF00400) 607->643, WD domain, G-beta repeat (PF00400) 750->787	sp|Q6DFF9.1|MABP1_XENLA RecName: Full=Mitogen-activated protein ... 418 e-122	ORTHOMCL2245	LKFLVMIGPQPFASVLNKRPLNQIIGPTTATSTSSVSQQHQQQTKKRKPNSQPGISSASANNSNASNNNGVGACGGSSSLSGSASSRITLEKIIGLTTDSNTKLSIHPQTKYVAYCAANVVVCYNPRKNKQYQFLQNTSPNKPFSCLQFSKNGKLLAAGERGSKPSIVVWDVLSGKKIIELKKDGHQYGVSCLAFSNDAKYLVSVGDEHDGTIKLWDLSSNPNSSGLSSSLSNGSSTSNNNNNSNNTRGTLIHTIKNIRKTSDVAFSHDGTFFVTVGDKFVKYHHIDPQTTNGTIELKSSRCILGNFKEANFVSVDIAKAKDGTLGIYTVNSDGILCMLNENRQITKWLDMKVKSAFSISVNEDIICCGCSNGIVRLFEPSTLKFKCTLPKPPKLANMTSSIADVDCVACRLLDSRQVVTIYSDRSFFIWDISNLQRIAKYRSFLCHSDSIWDIDLFPESNENLPPGSFITCSSDNTARIWNVEASSTLHVSEKIERGESFISKNVFCKDLLHVIEDKPSNPNGEQGIRSVKFSSSGDHIACGTKQGLIKLYQVSSFHNEFAEVAHEAEILSIDFSTNPKDPSDLLFATSSRDRLIHVFQFKNADFKLVTSLDDHTASVTSIKFAKDQSGERYLVSCSADKSIVFRKIELDQNGEYSFKRYQNCQCNGTIFDLDISHHNEIVTVGQDKKINVWELDKCKAKQSYKVDTKSMQDTYSPSSEPIRVSFDYSGEFVVVSSADKFIRLYNLSNGECIARVSGHSEIITGVKLSKDSRRIISVSGDGCIFIWRLAPNIVKLLNKNRPPETLKTRSSLLETPKSNTNMVELTVRDTLLPSWAKQKKLTSNNAEDMQHTPTTINNGSIPSTSKWLASSTEKEFKLSSMEEMDLMNDDTEENAEEEVVYFTSLEQPPDFLVSAENKVSTAIPTDVEEDEDKTTTIKLDPPPVEPAKEDFLIKNYESLARPMSFDPNEIHDGRISVTSQFLRKAIGKKNKSPKKQLPPQSQQHNHVMNSKELPQQHQTPITSNPNLQSQQTNSVPSCSASAPGSSNGTITSSNTAVSNTTEPNNNHNNSKLNLTDHSIPQLSEIPLSLILKINQISHSFTQALSIIDQLENAENKDTEIATKSKQALEKLLQNMSSTFASRAWQVNMPSTQDVLQKYSDMLIEMVKEKLGKQ
Naegleria fowleri 986	Nfowleri986_g7135.t1										_	mito	1		Chre128114									WD domain, G-beta repeat (PF00400) 179->212, WD domain, G-beta repeat (PF00400) 437->477, WD domain, G-beta repeat (PF00400) 519->547, WD domain, G-beta repeat (PF00400) 560->594, WD domain, G-beta repeat (PF00400) 602->638, WD domain, G-beta repeat (PF00400) 745->782	sp|Q6DFF9.1|MABP1_XENLA RecName: Full=Mitogen-activated protein ... 418 e-122	ORTHOMCL2245	MIGPQPFASVLNKRPLNQIIGPTTATSTSSVSQQHQQQTKKRKPNSQPGISSASANNSNASNNNGVGACGGSSSLSGSASSRITLEKIIGLTTDSNTKLSIHPQTKYVAYCAANVVVCYNPRKNKQYQFLQNTSPNKPFSCLQFSKNGKLLAAGERGSKPSIVVWDVLSGKKIIELKKDGHQYGVSCLAFSNDAKYLVSVGDEHDGTIKLWDLSSNPNSSGLSSSLSNGSSTSNNNNNSNNTRGTLIHTIKNIRKTSDVAFSHDGTFFVTVGDKFVKYHHIDPQTTNGTIELKSSRCILGNFKEANFVSVDIAKAKDGTLGIYTVNSDGILCMLNENRQITKWLDMKVKSAFSISVNEDIICCGCSNGIVRLFEPSTLKFKCTLPKPPKLANMTSSIADVDCVACRLLDSRQVVTIYSDRSFFIWDISNLQRIAKYRSFLCHSDSIWDIDLFPESNENLPPGSFITCSSDNTARIWNVEASSTLHVSEKIERGESFISKNVFCKDLLHVIEDKPSNPNGEQGIRSVKFSSSGDHIACGTKQGLIKLYQVSSFHNEFAEVAHEAEILSIDFSTNPKDPSDLLFATSSRDRLIHVFQFKNADFKLVTSLDDHTASVTSIKFAKDQSGERYLVSCSADKSIVFRKIELDQNGEYSFKRYQNCQCNGTIFDLDISHHNEIVTVGQDKKINVWELDKCKAKQSYKVDTKSMQDTYSPSSEPIRVSFDYSGEFVVVSSADKFIRLYNLSNGECIARVSGHSEIITGVKLSKDSRRIISVSGDGCIFIWRLAPNIVKLLNKNRPPETLKTRSSLLETPKSNTNMVELTVRDTLLPSWAKQKKLTSNNAEDMQHTPTTINNGSIPSTSKWLASSTEKEFKLSSMEEMDLMNDDTEENAEEEVVYFTSLEQPPDFLVSAENKVSTAIPTDVEEDEDKTTTIKLDPPPVEPAKEDFLIKNYESLARPMSFDPNEIHDGRISVTSQFLRKAIGKKNKSPKKQLPPQSQQHNHVMNSKELPQQHQTPITSNPNLQSQQTNSVPSCSASAPGSSNGTITSSNTAVSNTTEPNNNHNNSKLNLTDHSIPQLSEIPLSLILKINQISHSFTQALSIIDQLENAENKDTEIATKSKQALEKLLQNMSSTFASRAWQVNMPSTQDVLQKYSDMLIEMVKEKLGKQ
Naegleria fowleri 986	Nfowleri986_g9135.t1										M	nucl	1								Genbank|GL50803_5375 | organism=Giardia_Assemblage_A_isolate_WB | product=Kinase, NEK | location=GLCHR04:1300517-1301734(+) | length=405			Protein kinase domain (PF00069) 531->849, Histidyl-tRNA synthetase (PF13393) 918->1167, Anticodon binding domain of tRNAs (PF12745) 1221->1337	sp|Q9HGN1.2|GCN2_SCHPO RecName: Full=Serine/threonine-protein ki... 246 1e-64	ORTHOMCL2251	MPNKNKKKSLPSSMTATSSSNTQSQQQHQPEDVVASASSRNIHEELRNELFSEVIVYPDSLSFYYVNEPNVNQQPSISYKEALQKPSETKIIKKPLLEEFTIDDPLKIDCTRKIMIIFFFKTKEHNMMVNSDILPGGEEEDDKESTNQPLIAEASITLKIILPVGYPILPPEVTIENAIGMSKESVKQLYDKIIRRAIEEKEKRQKLNKQKEQEIIDMGAKRKQMIKEQKTRKLEHKLKLMMDESPTPISKVTEEIFEYQKSMHGQSSSSPVSKFTSHDHEEEEEEKDEYLNYSEEDDESHSEEEEDSEEEEEEEKPKNRNFFKRAVLVDSDEEESDASEEEEEEEEEELVLEEEEEEDDSKKKKTQKKPSHRSSPISIREEKESSDSSQSGTSPGVVSSSPAKNFINFYLDAKKKKEDARLEELTEDNQQRTQMLLVHLIKIFCNRLSKDQKHAFTELTEQLMKIGVLSPSMEKYISNFTEFKEQFRNLFNEQIKTASESAVEPFSFFWREPSDQVDSSSLSLSRYKTDFEELERLGEGGFGMVTKVKNQLDQRIYAIKKIKFQSRDEKEEKIILREVNLLSRLNHSYIVRYFNAWREENNETIENEMFESNSDETEYYNFDSVSEMTEPKTKTELKSTNAFTKNVPTRILYIQMEYCQETLREVIDKTSLTRDEAWRYLRQTVEALNYLHKNDIIHRDLKPSNLFISVDRTIKVGDFGLSVAVRGKSHYYRHHRGQSEFSLSQSNSSELSTGVGTALYSAPEILTSPHYSSKVDIYSLGIIFFEMLHPRFSTGSERLVVISKLRETGKVPPSFPAVYEKEKEIIEWMLNEDPEKRPTAEQLLGSEYMPISTTEEKLSILFNRKEKDLSISNEFNLAKVYNREKAILTLQSIFHLHAAVQFDVEIYFPNSDQLDGMIQEKDSYPVMFKSGKLMNIAKDGAITLARYLARLPNDREIKFLKRYSFQNVVKQSDKSGFTMSQVCSVDIVGSRFGLITDAEIIKILSRIAKVFVPKHGRWVLRINHTGVIYSILDYCGVPKREYEELCRFVSKRKKCNYTWNQPVPEGKPILKDLFRLRGAVDVTRQKLANIFTNIGAREALNDISTLLNNISIWGIDKSNVKIEFDTSLTNDYQRYSGVIFQFGIQKGDDYIAIMNGGRYDKMVTHFTLFDKTPQYVVGANIKLEKLFRHTLLVDTKQTTELTTSEEEEPIIPHFDSGVPQVLVYSENKGIKEERMRVADMLWEAGIKTDLTYDDNTDYEYVKTYCKQHKVKYIVVTKSNLISKNLVRIRLSTNQDSESGIKKAKVYEIDKKNLVAYITSEGKQKKPTTPSASSSTIQPSSPLDTIPENHVVFLQPKNKAKHQSTASIAVKKCSQQVKSLLEDSVVLISLTLTSQDVKKIANTTHRPPSGGTTEADILAKYVKDHDTNIFIYTSKDDKVTTILKK
Naegleria fowleri 986	Nfowleri986_g9135.t2										M	nucl	1								Genbank|GL50803_5375 | organism=Giardia_Assemblage_A_isolate_WB | product=Kinase, NEK | location=GLCHR04:1300517-1301734(+) | length=405			RWD domain (PF05773) 47->214, Protein kinase domain (PF00069) 569->887, Histidyl-tRNA synthetase (PF13393) 956->1205, Anticodon binding domain of tRNAs (PF12745) 1259->1375	sp|Q9HGN1.2|GCN2_SCHPO RecName: Full=Serine/threonine-protein ki... 245 3e-64	ORTHOMCL2251	MPNKNKKKSLPSSMTATSSSNTQSQQQHQPEDVVASASSRNIHEELRNELFSEVIVYPDSLSFYYVNEPNVNQQPSISYKEALQKPSETKIIKKPLLEEFTIDDPLKIDCTRKIMIIFFFKTKEHNMMVNSDILPGGEEEDDKESTNQPLIAEASITLKIILPVGYPILPPEVTIENAIGMSKESVKQLYDKIISKCNEGKGFQLLHEIITTCTDGVKEYVERLEQDYYNEKRRAIEEKEKRQKLNKQKEQEIIDMGAKRKQMIKEQKTRKLEHKLKLMMDESPTPISKVTEEIFEYQKSMHGQSSSSPVSKFTSHDHEEEEEEKDEYLNYSEEDDESHSEEEEDSEEEEEEEKPKNRNFFKRAVLVDSDEEESDASEEEEEEEEEELVLEEEEEEDDSKKKKTQKKPSHRSSPISIREEKESSDSSQSGTSPGVVSSSPAKNFINFYLDAKKKKEDARLEELTEDNQQRTQMLLVHLIKIFCNRLSKDQKHAFTELTEQLMKIGVLSPSMEKYISNFTEFKEQFRNLFNEQIKTASESAVEPFSFFWREPSDQVDSSSLSLSRYKTDFEELERLGEGGFGMVTKVKNQLDQRIYAIKKIKFQSRDEKEEKIILREVNLLSRLNHSYIVRYFNAWREENNETIENEMFESNSDETEYYNFDSVSEMTEPKTKTELKSTNAFTKNVPTRILYIQMEYCQETLREVIDKTSLTRDEAWRYLRQTVEALNYLHKNDIIHRDLKPSNLFISVDRTIKVGDFGLSVAVRGKSHYYRHHRGQSEFSLSQSNSSELSTGVGTALYSAPEILTSPHYSSKVDIYSLGIIFFEMLHPRFSTGSERLVVISKLRETGKVPPSFPAVYEKEKEIIEWMLNEDPEKRPTAEQLLGSEYMPISTTEEKLSILFNRKEKDLSISNEFNLAKVYNREKAILTLQSIFHLHAAVQFDVEIYFPNSDQLDGMIQEKDSYPVMFKSGKLMNIAKDGAITLARYLARLPNDREIKFLKRYSFQNVVKQSDKSGFTMSQVCSVDIVGSRFGLITDAEIIKILSRIAKVFVPKHGRWVLRINHTGVIYSILDYCGVPKREYEELCRFVSKRKKCNYTWNQPVPEGKPILKDLFRLRGAVDVTRQKLANIFTNIGAREALNDISTLLNNISIWGIDKSNVKIEFDTSLTNDYQRYSGVIFQFGIQKGDDYIAIMNGGRYDKMVTHFTLFDKTPQYVVGANIKLEKLFRHTLLVDTKQTTELTTSEEEEPIIPHFDSGVPQVLVYSENKGIKEERMRVADMLWEAGIKTDLTYDDNTDYEYVKTYCKQHKVKYIVVTKSNLISKNLVRIRLSTNQDSESGIKKAKVYEIDKKNLVAYITSEGKQKKPTTPSASSSTIQPSSPLDTIPENHVVFLQPKNKAKHQSTASIAVKKCSQQVKSLLEDSVVLISLTLTSQDVKKIANTTHRPPSGGTTEADILAKYVKDHDTNIFIYTSKDDKVTTILKK
Naegleria fowleri 986	Nfowleri986_g5520.t1										_	cysk	1			NP_001036017 TatD DNase domain containing 3 isoform 1								TatD related DNase (PF01026) 13->303	sp|A1A4M4.1|TATD3_BOVIN RecName: Full=Putative deoxyribonuclease... 191 4e-57	ORTHOMCL2258	MSMNEDGHAVFMIDVHTHLYDEKFFPSSSSIHDSQPRDYSELDQIIEKAKNQNIQRIIVVSEEDKTAHQVLELCQRYPNVMRGGIGLHPCCVSNEEQIYKIRDLILDHRDELCCIGEVGLDFTPGVLNAIKERNLHLQSVEQVKQLQRKALEVFIDLSKATGLPLNVHSRSAGRPTIELLHEKGATHVLMHCFDGSAKVIKEGLSFGYYFSIPANVIRSKQMQQLVEIVPMDRLLLETDSPALVPNLPEQQDFQTKEEFDLSIKRARNDPSNIPLSAQMIAQIKKVSLPQVLSQMFDNTKRLFPKAVE
Naegleria fowleri 986	Nfowleri986_g3540.t2										_	plas	1	gi|15222790|ref|NP_175982.1| UPL1 (UBIQUITIN-PROTEIN LIGASE 1); ubiquitin-protein ligase [Arabidopsis thaliana]										Domain of Unknown Function (DUF908) (PF06012) 116->187, Domain of Unknown Function (DUF908) (PF06012) 238->367, Domain of Unknown Function (DUF913) (PF06025) 521->699, UBA/TS-N domain (PF00627) 1169->1205		ORTHOMCL2297	MIIRLNKTLLNRQSQQNEPKDGYIKGVSQKIVEAKSEDVSKVIKQIIGEQESREALAVACNKVDLSQWIDVLNKFDEILEKIIAKSTILLFGDKSKKHHKQTPTKDIKTSQKTPNVDLIISILEFTNIILSQCKVGIISYHSLDRISSLLNSENLDIIHLSLKIVHTHFKKRTALSDREFLSMELARKLTIFTKGYGENTIQYCYEENLPNDVMQAGTTLNFSIFQEYLDQGKQHQPQPTDFVEQITIPDVKKAAPDALSLFNDLVKKEGSNAGKLLPPRKFELWTNIRLAYAFYNLETRKKALICRLMALAVTVDISDKNMDIVKELTSCFEKDESGVLKLPKEIAIASYDLFSAFLILHKSKYQALTIQSLITHGTSTYNGLIQRLLGKITKKFLHDSDQHHEDLLDDRNYLTAALDLLVTLARLPIGTQALHETGLTSDIINLLQSKSDFVVMKAICMVELFTDPKQRFSSLPTILTDTLNVFSDLMAIAIPKISEIEQAYPERKPIDVSNFAIYELLNVYQVPTLSACLRIFEILCSHHNDLNISELFETKHISELNQILENHLWFGPSVLYNVISLLTRLASREPTQIPAIRNSGAFEKTLLLIKNGVAPYSKVLISVLPFLSELSLNTECLEIIEKEQIIPQFLQVFSKEKYGTILSKEYSGTIGKGLLDFIKSYTSTRESNINAVVSVSKALLSNIEDEKVGDVEQLTETGMNLISLGINFLAFVAQVLTDKENSTQFLEKGGLPVLTNLLDRTLIPNPEKVIDFSRISTPFQVIAKTKNSQVLDTFTDLLIQKLQILKDDVKLDEFSHLRAVFCISKILPIMINVFKDPDELFLNTWNTKGKDILVPLAKIEAKLRNYFVSQRNQRISDRLSVQKKLSGKYDDKPAESSSTETKPPAVEETAEDAKARTHRTFISSTVSSYLKLVTSLHETMQTAIFDIMKSPSVIAVTEAKKLASILTTNFGVALEEFGSFNSTWQDRIALLQSIFENISSIMIKERYRNLNSLILSSLIETKTLNVMLDHYSNMVQIVLDQKISYDQAPSMNDIVKTIEYTLSDEFVSQNFLTSTTKFLLRITSLSYISTSPVTRGVSTATTFDISELLKKTQQTVATCILKIWKHSNIDKSPSAFLKGMINVIGQIIKGVESSKTPTATKEKTETVTENESLVQQLMEMGFPEKQCRVALRKANNELMVAMEWIFNNPQDASEQEEELEEEDEISKAIKLSMLESGMEDEEQAKDSVIVLEEEASNWLLSKLFIPDIGFACVDVLSLCIQKNESLKDSLVNLLMEKLNQDITEQKSKPSTLGVMRAVLEYSEEFKNLILSKKNEFMGLLLKIGEGQLKLDPKEPQVKETLISLFTLFVAITQQKKLNDIFSTKKEKITTESLVQQLQVFSLVEEEYNKLLDICLSVLEKEDYHSVTLLGPVMNVLSNLSSKSRDVATKLLKLNIVEKICSIKVSDVGGSKVFKIADYTVDILENIICNDEGNLRMAFKYKLKSKFNMLSTLRSVTVQAFLTEVSSLIEKNPAVFFEVVKENFKIRSGSRNIELKEPPKEKETQDAQPASATNEEEKKEELQTTPVASSSKTSALIRDESTPNAVMTLLLNQLIKSEDDSKSSTTATPTNPTPVPALTRGELVSILTQIMASYDCFDTVLQFEHEKLYSSMSGENKFLYFAFTTLLPSTIQANNLITEICAKKPHVVFLEMVNVLTSISETDFLVLKGICDFLTRLVKTQTSQLANIALLLEKYDILNVLSQCSNKLSLDHPSASSTVNYLLSTIDICLKATGASKRKDVETTEINSLELTQVRTLAEERAGSTYLISGDSFRSRMRRYDDDVDEDSDRLDQMM
Naegleria fowleri 986	Nfowleri986_g8677.t1										_	nucl	1				NP_067455 L-threonine dehydrogenase							NAD dependent epimerase/dehydratase family (PF01370) 658->879	sp|Q8K3F7.1|TDH_MOUSE RecName: Full=L-threonine 3-dehydrogenase,... 281 8e-84	ORTHOMCL2299	MGKRNSRKKSFSALDRQQLQPSEQEKKRKNDNDYRYSIRKKKTKKNDVSKERLGNSRGGRIISYESKSTLKDVVTSANDQDLNCKELSNDSIVVVLSFIPTYLLLRNFRFVNRHFATMAMYAFEKYQVNYQFNVSEKKLYGLSHDDTEHLFTKYRSCKKMTIRSDKNRTFNLQGYTGISGNDFRVFDLPFHKLQNISFLDCLGTCVSIPVELVQSNLANTLVTLKIFTFFSNIPTLLRFKKLQELTARIFYEEEAIPLNFDGVPESIINFKYLKIVDSECWECSDFVKIISRCQQLNTLELQNIADFDMQGRLIAEVIKCINSKIHNLKKLSYLNNGNGITFEEMHTLPSNLKCLKASSSPLTKQDELVNMEHLKNLTHLTLRTQIQREVFPDQLFTLIYSFQNLEKLSLYLSSCSSDLLTKVPRKTLPNLRSLALTFSIQWLLKQHSLSEIVAIFEECVNLEVIKIQDYSSQRTELDWKALRTFTKLKKLEVTCDKLTGWDDANKVLSCLQSLRMTIFQGIDNSLESLSDNIQRLEIDADMQELNVHTLLKRLSTAQALSVFKFSMKEMPTTTDFILTFPQSLEKLQISHLTFTKGKQERLKHMLSRLHHLSEMKSSSTLLSKLLLRNSSTRTTTALSSSITRSFSSSFSSQYAPRVLITGSNGQIGVELSAAIRARFGKNSVVTSDVSLPSIESLQRGEPFVFLDVNNKARLEQIVKKEGITHIIHNAAFLSAAAERNPVPALELNTVGLHNVLDVSKNNNCSVFIPSSIAAFGPTTPLDLTPDVTIQRPTTIYGIGKVYAEHMGEYYAYKHGVDFRSLRYPGIISYLSEPGGGTTDWAVFMFYYALKGESYECFVSENTPLPMMYMSDCIRATIKYIFDLTNEDLKKANQRTFNITSFSLTPGMLTRAIQKYIPSFQVTYKPDFRQQIADSWPKAFEDSNARNKWGWKEEYDLDKMTRDMIIHLREKIGCKVEVRGL
Naegleria fowleri 986	Nfowleri986_g8677.t2										_	nucl	1				NP_067455 L-threonine dehydrogenase							NAD dependent epimerase/dehydratase family (PF01370) 636->857	sp|Q8K3F7.1|TDH_MOUSE RecName: Full=L-threonine 3-dehydrogenase,... 281 4e-84	ORTHOMCL2299	MGKRNSRKKSFSALDRQQLQPSEQEKKRKNDNDYRYSIRKKKTKKNDVSKERLGNSRGGRIISYESKSTLKDVVTSANDQDLNCKELSNDSIVVVLSFIPTYLLLRNFRFVNRHFATMAMYAFEKYQVNYQFNVSEKKLYGLSHDDTEHLFTKYRSCKKMTIRSDKNRTFNLQGYTGISGNDFRVFDLPFHKLQNISFLDCLGTCVSIPVELVQSNLANTLVTLKIFTFFSNIPTLLRFKKLQELTARIFYEEEAIPLNFDGVPESIINFKYLKIVDSECWESDFDMQGRLIAEVIKCINSKIHNLKKLSYLNNGNGITFEEMHTLPSNLKCLKASSSPLTKQDELVNMEHLKNLTHLTLRTQIQREVFPDQLFTLIYSFQNLEKLSLYLSSCSSDLLTKVPRKTLPNLRSLALTFSIQWLLKQHSLSEIVAIFEECVNLEVIKIQDYSSQRTELDWKALRTFTKLKKLEVTCDKLTGWDDANKVLSCLQSLRMTIFQGIDNSLESLSDNIQRLEIDADMQELNVHTLLKRLSTAQALSVFKFSMKEMPTTTDFILTFPQSLEKLQISHLTFTKGKQERLKHMLSRLHHLSEMKSSSTLLSKLLLRNSSTRTTTALSSSITRSFSSSFSSQYAPRVLITGSNGQIGVELSAAIRARFGKNSVVTSDVSLPSIESLQRGEPFVFLDVNNKARLEQIVKKEGITHIIHNAAFLSAAAERNPVPALELNTVGLHNVLDVSKNNNCSVFIPSSIAAFGPTTPLDLTPDVTIQRPTTIYGIGKVYAEHMGEYYAYKHGVDFRSLRYPGIISYLSEPGGGTTDWAVFMFYYALKGESYECFVSENTPLPMMYMSDCIRATIKYIFDLTNEDLKKANQRTFNITSFSLTPGMLTRAIQKYIPSFQVTYKPDFRQQIADSWPKAFEDSNARNKWGWKEEYDLDKMTRDMIIHLREKIGCKVEVRGL
Naegleria fowleri 986	Nfowleri986_g4833.t1										_	cyto	1								Genbank|GL50803_7110 | organism=Giardia_Assemblage_A_isolate_WB | product=Ubiquitin | location=GLCHR05:1573552-1573800(+) | length=82			Ubiquitin family (PF00240) 6->67, ChaC-like protein (PF04752) 231->412	sp|Q4KMJ1.1|CHAC2_DANRE RecName: Full=Putative glutathione-speci... 102 2e-24	ORTHOMCL2348	MQIHVKNQTGKLIMFELEMSDTIETLKQLIQESEGLPLAQQRLAFKGKLLQNDKTLSDYQIVKDSIVKYKKLKAILELNNNNNSERPMLRRCTWIGSDLWVRTSASGHSSRILLTVIPQHTPNGFDVSSSLLCYKLKTNSSHPPGIVKKMLNSNTSHSFSTPTNTTGHQENNNKENHELYVLSEDEKNSDLTLEEMYRKHLRAKDHDITIEDLLESDEQTLRDGGIYLFGGYIKGYKRRFWQISRDHRGNFEFPGRVLTVVTEADYKNQILKYGENSKLAIEEKEFDAKDVNLYGMCYLIPRDLALETFKLLDYREKGGYFRTLTTCYLVKDDNSIEEKKAILYVGSINTLENTEFIGPSENGLVDDATIICRAIGPSGPNKEYLFQLTERLRSEFGDCENYLSTLERTVKSSLQEQDPIDKNRV
Naegleria fowleri 986	Nfowleri986_g4833.t2										_	cyto	1								Genbank|GL50803_7110 | organism=Giardia_Assemblage_A_isolate_WB | product=Ubiquitin | location=GLCHR05:1573552-1573800(+) | length=82			Ubiquitin family (PF00240) 6->67, ChaC-like protein (PF04752) 231->426	sp|Q4KMJ1.1|CHAC2_DANRE RecName: Full=Putative glutathione-speci... 119 4e-30	ORTHOMCL2348	MQIHVKNQTGKLIMFELEMSDTIETLKQLIQESEGLPLAQQRLAFKGKLLQNDKTLSDYQIVKDSIVKYKKLKAILELNNNNNSERPMLRRCTWIGSDLWVRTSASGHSSRILLTVIPQHTPNGFDVSSSLLCYKLKTNSSHPPGIVKKMLNSNTSHSFSTPTNTTGHQENNNKENHELYVLSEDEKNSDLTLEEMYRKHLRAKDHDITIEDLLESDEQTLRDGGIYLFGLIWKADFQFSQKYRGYIKGYKRRFWQISRDHRGNFEFPGRVLTVVTEADYKNQILKYGENSKLAIEEKEFDAKDVNLYGMCYLIPRDLALETFKLLDYREKGGYFRTLTTCYLVKDDNSIEEKKAILYVGSINTLENTEFIGPSENGLVDDATIICRAIGPSGPNKEYLFQLTERLRSEFGDCENYLSTLERTVKSSLQEQDPIDKNRV
Naegleria fowleri 986	Nfowleri986_g3556.t2										_	cyto	1										TVAG_047800 Rab11, putative	Ras family (PF00071) 10->47, Ras family (PF00071) 53->150	sp|Q9FGK5.1|RAA5A_ARATH RecName: Full=Ras-related protein RABA5a... 130 6e-36	ORTHOMCL2358	MLNDFDYSNKIIIIGDSATGKSSLMNRFCYEKFSPNFVYTIGMEMAKFNYDRNRITQSYYRGADAAIIVYDVTCLESFNHVRSWLKDLYNYSDADIKKVLVGNKVDQKDARRVSYDEGKKLADDYGILFFETSAFDGQNVEEAFIAAVKEKKEPRKPSFTPSQVEEILLTEHGLGDDSSDEGGKKAKSSSSCKC
Naegleria fowleri 986	Nfowleri986_g4373.t1										_	nucl	1										TVAG_194760 guanine nucleotide exchange factor, putative	RhoGEF domain (PF00621) 383->567	sp|Q553D3.1|GXCJJ_DICDI RecName: Full=Rac guanine nucleotide exc... 120 3e-26	ORTHOMCL2392	MSNSNNEEPIELYGQINNDFSDYIGKTQIHKMKGTFVQIIKISPQQDSYQVIDLSLASSQEGTSQSGSNSGGGSGGADVTLVPFDIPSSEVKRLESFNDLPSHIQTFIQEKKTLGGSNKKSSKRLERLFSKFTRSSKSSSSPSNHSTKSLTSAPQLNALISNSSSSSATTTSTSNNGMGSSQNNTHSNSSSSLGSCASSASQLSQELLKNVSSSLTTATSHISTPPTTTAASTSTTLLLAPSIDAAADLNTFSNNNSEGDEFEEEGSDDDGDEMMMMMDSSYHHHPTSSSTTTMEITVEITPPTTIQTSVLNNNNNQNNPTSPIEEDIDDREDDVLVEFHSSKIEPSPHLLQSMKAFLMRRKFQDYISKSNDVRNARLRRAALLEILSTEESYYSALNTCKTLFMDPLLNDAQTKKKPILNMNDINEIFGELPSIMQASEMLMSDLRKEIAKWPSSPILIGHIFKSFAPFFRMYSKYINNFDSVSEKVEKLEKSSKNFAQFLAKVHETPECGGLTFTSYLVVPVQRVPRIRLLLQEVLKRTDETHVDYAPTEQALSIVNQVAENLNESKRSSENDKVMFELQEKLRGRFGGILQAHRRYIRTFNSIHVESTRELDKKKLNGFYNAYLFNDMLLLVPQYLDRSLNDLQDKKRKGNSIGNSGANSGNGNSGGGASDHLNHGNSGPINSEPMDEEERFQRLAKESFVIYLAFSKVLDREEKELDRINTMMLLTKVASNTPSTHRFNFILKSFIRTQSLNFIFSFDNLLMRDEMEADVTINIEKIDKSMEKKVGQERIDIEKKRIEMCKSIKVADMILSKYLLQKQTGNEKYQQLVEKLSTCENELEAKLMEYRSLKDEFKKQSELLRDIEAKESESLIDYEEQNQKIYAIDTILWKMLNPDRSAFKEVFGEDPRIDPSDFGTQTYSVATSGNSNHTFTASGSIDEYVDSSSPTISNNTSHRKTVTFKRSTTLFNSTANLNFLHGGEGSSSFSALPLKQLKENCNPYIQLAYRETRKNKDHNHLMTLHSTTTTSTTTSTFDHSSSEEIETLNALYRIRPLKKSFMIEPFKKLPYKYRIDRILYGENTPQEIMPKIIPYPEEYNDVDMYYNNISDRDGFDSYYGNMRNELNRLKQQQTASSSSSSLMMGMAPLTSSTTTNSSFNENGSISRQHRSTIASSVDTPTGQFSNSSELYASQEIEPFVE
Naegleria fowleri 986	Nfowleri986_g4373.t3										_	nucl	1										TVAG_194760 guanine nucleotide exchange factor, putative	RhoGEF domain (PF00621) 383->567	sp|Q553D3.1|GXCJJ_DICDI RecName: Full=Rac guanine nucleotide exc... 120 4e-26	ORTHOMCL2392	MSNSNNEEPIELYGQINNDFSDYIGKTQIHKMKGTFVQIIKISPQQDSYQVIDLSLASSQEGTSQSGSNSGGGSGGADVTLVPFDIPSSEVKRLESFNDLPSHIQTFIQEKKTLGGSNKKSSKRLERLFSKFTRSSKSSSSPSNHSTKSLTSAPQLNALISNSSSSSATTTSTSNNGMGSSQNNTHSNSSSSLGSCASSASQLSQELLKNVSSSLTTATSHISTPPTTTAASTSTTLLLAPSIDAAADLNTFSNNNSEGDEFEEEGSDDDGDEMMMMMDSSYHHHPTSSSTTTMEITVEITPPTTIQTSVLNNNNNQNNPTSPIEEDIDDREDDVLVEFHSSKIEPSPHLLQSMKAFLMRRKFQDYISKSNDVRNARLRRAALLEILSTEESYYSALNTCKTLFMDPLLNDAQTKKKPILNMNDINEIFGELPSIMQASEMLMSDLRKEIAKWPSSPILIGHIFKSFAPFFRMYSKYINNFDSVSEKVEKLEKSSKNFAQFLAKVHETPECGGLTFTSYLVVPVQRVPRIRLLLQEVLKRTDETHVDYAPTEQALSIVNQVAENLNESKRSSENDKVMFELQEKLRGRFGGILQAHRRYIRTFNSIHVESTRELDKKKLNGFYNAYLFNDMLLLVPQYLDRSLNDLQDKKRKGNSIGNSGANSGNGNSGGGASDHLNHGNSGPINSEPMDEEERFQRLAKESFVIYLAFSKVLDREEKELDRINTMMLLTKVASNTPSTHRFNFILKSFIRTQSLNFIFSFDNLLMRDEMEADVTINIEKIDKSMEKKVGQERIDIEKKRIEMCKSIKVADMILSKYLLQKQTGNEKYQQLVEKLSTCENELEAKLMEYRSLKDEFKKQSELLRDIEAKESESLIDYEEQNQKIYAIDTILWKMLNPDRSAFKEVFGEDPRIDPSDFGTQTYSVATSGNSNHTFTASGSIDEYVDSSSPTISNNTSHRKTVTFKRSTTLFNSTANLNFLHGGEGSSSFSALPLKQLKENCNPYIQLAYRETRKNKDHNHLMTLHSTTTTSTTTSTFDHSSSEEIETLNALYRIRPLKKSFMIEPFKKLPYKYRIDRILYGENTPQEIMPKIIPYPEEYNDVDMYYNNISDRDGFDSYYGSDQYNDXXXXXXXXXXXXQ
Naegleria fowleri 986	Nfowleri986_g5285.t1										_	cyto	1						YDL164C DNA ligase found in the nucleus and mitochondria, an essential enzyme that joins Okazaki fragments during DNA replication; also acts in nucleotide excision repair, base excision repair, and recombination					DNA ligase N terminus (PF04675) 174->351, ATP dependent DNA ligase domain (PF01068) 414->618, ATP dependent DNA ligase C terminal region (PF04679) 643->754	sp|Q42572.2|DNLI1_ARATH RecName: Full=DNA ligase 1; Short=AtLIG1... 671 0.0	ORTHOMCL2393	MGGKKSTSTTSSKKEQGEKRKRKEEEETTPSSIKSEEVATISTIQKTSESSMTPKNNSGDTLTEIPSKSSSSTIIQEVKKRKLVVEDETDHHEEEEQIVAEENDQDVANYSSDEEEENEEEDEIEETGEETDASTTSSSFKASTSKKISKAPSFEYQSYDPIANATWKTGTSTPYLFLAKTLDQISKIGSSIKKTELLCNCFRSIIAVSPNDLLYAVYLSINKLAPAHLGIELGVGESLIQKALAEATGKSLKKIKELSAKEGDLGLVANAARSTQKTMFKPKSLTIKSVFDAFKFIATTEGKKSMNTKVEKIKLLLVSAVDVEPMFIIRSLQGKLRIGLGEETVLIALSHAVLLSKKSKKSVDENDLKFAKETLKSVYSEIPSYDDIIPAVLEHGFEKLPEICHLKPGFPVRPMLAKSAKGVQELFERFGDKEFTCEFKYDGERAQIHMLPDKTIKIYSRNMENHTAKYPDLIQLMPQVIKENVTSFIIDCEVVAYDPVEKKIKPFQVLSTRGRKNIQLNDIKVQVCLFAFDLLYLNGESYLKKTLKERRKALHENFTVTDDKFQFASSRDTTDPNDIQIFLDESIKGNCEGLMVKTLTEDATYEPSKRSFNWLKLKKDYIEGLGDSVDLVVIGGYKGKGKRTGVYGGFLLACYDPESDQYQSICKIGTGFSDEMLKQCTETMDRYIIPNPRPYYAWKESQRPDVWFDAKVVWEIKAADLTISPAHMAAVGLVDESKGIALRFPRFIRVREDKTPEQATTGEQIAELFNSQAVISQNKKQQATLKHL
Naegleria fowleri 986	Nfowleri986_g5285.t2										_	nucl	1						YDL164C DNA ligase found in the nucleus and mitochondria, an essential enzyme that joins Okazaki fragments during DNA replication; also acts in nucleotide excision repair, base excision repair, and recombination					DNA ligase N terminus (PF04675) 183->360, ATP dependent DNA ligase domain (PF01068) 423->627, ATP dependent DNA ligase C terminal region (PF04679) 652->763	sp|Q42572.2|DNLI1_ARATH RecName: Full=DNA ligase 1; Short=AtLIG1... 672 0.0	ORTHOMCL2393	MKQTFLAAFMGGKKSTSTTSSKKEQGEKRKRKEEEETTPSSIKSEEVATISTIQKTSESSMTPKNNSGDTLTEIPSKSSSSTIIQEVKKRKLVVEDETDHHEEEEQIVAEENDQDVANYSSDEEEENEEEDEIEETGEETDASTTSSSFKASTSKKISKAPSFEYQSYDPIANATWKTGTSTPYLFLAKTLDQISKIGSSIKKTELLCNCFRSIIAVSPNDLLYAVYLSINKLAPAHLGIELGVGESLIQKALAEATGKSLKKIKELSAKEGDLGLVANAARSTQKTMFKPKSLTIKSVFDAFKFIATTEGKKSMNTKVEKIKLLLVSAVDVEPMFIIRSLQGKLRIGLGEETVLIALSHAVLLSKKSKKSVDENDLKFAKETLKSVYSEIPSYDDIIPAVLEHGFEKLPEICHLKPGFPVRPMLAKSAKGVQELFERFGDKEFTCEFKYDGERAQIHMLPDKTIKIYSRNMENHTAKYPDLIQLMPQVIKENVTSFIIDCEVVAYDPVEKKIKPFQVLSTRGRKNIQLNDIKVQVCLFAFDLLYLNGESYLKKTLKERRKALHENFTVTDDKFQFASSRDTTDPNDIQIFLDESIKGNCEGLMVKTLTEDATYEPSKRSFNWLKLKKDYIEGLGDSVDLVVIGGYKGKGKRTGVYGGFLLACYDPESDQYQSICKIGTGFSDEMLKQCTETMDRYIIPNPRPYYAWKESQRPDVWFDAKVVWEIKAADLTISPAHMAAVGLVDESKGIALRFPRFIRVREDKTPEQATTGEQIAELFNSQAVISQNKKQQATLKHL
Naegleria fowleri 986	Nfowleri986_g3021.t1										_	plas	1								Genbank|GL50803_18470 | organism=Giardia_Assemblage_A_isolate_WB | product=Vacuolar proton-ATPase subunit, putative | location=GLCHR02:690022-692823(+) | length=933			V-type ATPase 116kDa subunit family (PF01496) 23->824	sp|Q8AVM5.1|VPP1_XENLA RecName: Full=V-type proton ATPase 116 kD... 553 0.0	ORTHOMCL2397	MWRSENMVLLEMTMQREAAHQTVERLGELGYVEFKDLSSHLNAFQRQYANEVKRCEELDRIIRYFDEQILKSEVTFASGENFPGDDEETNEYGNILDSYEKDFSNYEKELRDLSGNLDQMIAEKNKAEEFSYVINLASQFFKGDEESYSDDSEAGMLAGSRGSSLGYMTGVIPREKIPSFLLLIYRSTRGNVVPRFAEIPVPLFDQKSGKMIEKNVFAVFFGASAAKEKVKKVCEALGASIHDFPEQDIAGTKRSVEQKIGELETTIESTKSRVTDILSKISVNLPRWKERVHKEKAIFHTLNLFNYDIKGSVVAIGWCAEKNVENVKREMEEARLGSNAQVPSICDIIQTNETPPTFFETNRFTEVFQNIINSYGIPDYKEVNPAVASTILFPFLFAVMFGDFGHGILLTLFSFAMVIFEKKLKPVAESSELFSMVFAGRYILLLMGIFSIYTGFLYNDGLGLAVDIFKSGYQWNGHIGEKIPDVTYPFGVDPAWFHTSNKLLYYNSLKMKMAVIFGVGHMSIGLFFALANMIHFGHFLDIFLEFIPEVLILWSTFGYMCFLIIYKWCVNWFDPIYVGKFDPPQILPMMTDFFLSPWKMSQPPMFYSGGDVEAAKSAQAYAQIGLLLIAVICIPILLIPKPIVEYCKQKRKFKPRKAEDAEAVNSNSDEAHHVAILEGTDGTDQLAHHREPQHHEEIEPFSELFIKQLIHTIEYVLGTVSNTASYLRLWALSLAHAQLAEVFWQMTIGLALNMLESSKVAEDAVVHSGVGLFFIFSIWFGMTIGVLLLMESLSAFLHTIRLTWVEFQNKFFKGTGSLFRPFSFATFGKAEE
Naegleria fowleri 986	Nfowleri986_g4050.t1										_	nucl	1			NP_003492 acyl-Coenzyme A oxidase 3, pristanoyl								Acyl-CoA dehydrogenase, middle domain (PF02770) 229->286, Acyl-CoA dehydrogenase, C-terminal domain (PF00441) 370->517, Acyl-CoA oxidase (PF01756) 590->682	sp|O65201.2|ACOX2_ARATH RecName: Full=Acyl-coenzyme A oxidase 2,... 346 e-106	ORTHOMCL2407	MPKDQNESSSSSTEKSSASTTSHNAKRSSRIQKALQEASDQKIKIEDKNGQRRMDMLRSHLNPDTSQRQQEKSSPTSSPLKSSSEKAVKSNNAPQKSQIVFPAEELSAYLSPFSPKENKAREKVVQAMRDRPDLFHPYDIDLSRIEQLDLNYERMKYLVKEKKCFSVDTLEHEPATHFAAMSAVAYFDPALSVKTMLQFNFWAGTLLNLGTQRHRKYFDKIDNLELMGSYAITELAHGSNVRGIQTTATYCKDSDTFEIHTPNREACKWWIGNSRHCHMCLVFAQLIVGKENHGIHCFVVPVRDPTSNEILPGVIIGDCTVKEGLNNLDNGFLLFNKVHIPRENLLNKHGDVTESGTYQSPYKNAAQRFGAMLSTLTMGRYSICGSSTVSLAKILATTIGFSFERRQFGIPNKPENPVINFQAQKHTIYPILAEYFAFRFASNHLHHLYVNRTPETAQTLHVLSAGFKAYLTDHNQSSILKLREKCGGLGYSQLNRIGLTIANHDIFKTFEGDNTVLFIMTQKYSSIFSSVGYYVLDSLNGNVKARHLRNATDLLDSNFYLTLFEVKLEKQVQSVATRFRDILNELQLSNKENVPKDERKEVNKFNAWNLVQTQLLETSIAYVENEILQIFHNKVKDCTHKQVKQILQKQLYLFVLGLIEKNCTYFLTHDLMSPKLAKQLVKEKARVISSMEDGEILGLTKILVPDVVYAPICNYEGIMKGVVSTDPSPMYDNMLIQALNNRQLFGNATMETLGLRNL
Naegleria fowleri 986	Nfowleri986_g4050.t2										_	nucl	1			NP_003492 acyl-Coenzyme A oxidase 3, pristanoyl								Acyl-CoA dehydrogenase, middle domain (PF02770) 229->286, Acyl-CoA dehydrogenase, C-terminal domain (PF00441) 370->523, Acyl-CoA oxidase (PF01756) 603->695	sp|O65201.2|ACOX2_ARATH RecName: Full=Acyl-coenzyme A oxidase 2,... 359 e-111	ORTHOMCL2407	MPKDQNESSSSSTEKSSASTTSHNAKRSSRIQKALQEASDQKIKIEDKNGQRRMDMLRSHLNPDTSQRQQEKSSPTSSPLKSSSEKAVKSNNAPQKSQIVFPAEELSAYLSPFSPKENKAREKVVQAMRDRPDLFHPYDIDLSRIEQLDLNYERMKYLVKEKKCFSVDTLEHEPATHFAAMSAVAYFDPALSVKTMLQFNFWAGTLLNLGTQRHRKYFDKIDNLELMGSYAITELAHGSNVRGIQTTATYCKDSDTFEIHTPNREACKWWIGNSRHCHMCLVFAQLIVGKENHGIHCFVVPVRDPTSNEILPGVIIGDCTVKEGLNNLDNGFLLFNKVHIPRENLLNKHGDVTESGTYQSPYKNAAQRFGAMLSTLTMGRYSICGSSTVSLAKILATTIGFSFERRQFGIPNKPENPVINFQAQKHTIYPILAEYFAFRFASNHLHHLYVNRTPETAQTLHVLSAGFKAYLTDHNQSSILKLREKCGGLGYSQLNRIGLTIANHDIFKTFEGDNTVLFQEVSKYLLANFKKIMTQKYSSIFSSVGYYVLDSLNGNVKARHLRNATDLLDSNFYLTLFEVKLEKQVQSVATRFRDILNELQLSNKENVPKDERKEVNKFNAWNLVQTQLLETSIAYVENEILQIFHNKVKDCTHKQVKQILQKQLYLFVLGLIEKNCTYFLTHDLMSPKLAKQLVKEKARVISSMEDGEILGLTKILVPDVVYAPICNYEGIMKGVVSTDPSPMYDNMLIQALNNRQLFGNATMETLGLRNL
Naegleria fowleri 986	Nfowleri986_g4645.t2										_	cyto	1				NP_598449 ghiso							CEP19-like protein (PF14933) 13->197		ORTHOMCL2439	MSPNSTSVDNVLRIGIRKQQCALVVEYTKINSKGKRELRHRRVYLEDYIVKNYPELDEEEIVKNIKQHVLFKHHHELFEPIPDHQIDKMVRQLVDHTTKSFLPPEPQSKSQPQKTNNIINNQPKQKPTEVIEEEDIEEEDFDQFDEDEDDFKSQDLNKLDDQSLRKVKAKMDENFKQLKPGDKGYVYDKQVDFDSVPKTFPKFTKMQNQHLRQQALNLYKRFLAMIPHYPGEESPQVLKARLKKAFLANKSDMSEEDLRNQLARGEYILKEVEALIRLKKYRTLDKRYSAHRQEHDDERIDTNLFLNTNEDRK
Naegleria fowleri 986	Nfowleri986_g4780.t1										M	plas	1								Genbank|GL50803_5375 | organism=Giardia_Assemblage_A_isolate_WB | product=Kinase, NEK | location=GLCHR04:1300517-1301734(+) | length=405			Protein kinase domain (PF00069) 996->1284	sp|Q05609.1|CTR1_ARATH RecName: Full=Serine/threonine-protein ki... 135 5e-31	ORTHOMCL246	MLSITSSRQQQPKGTVRCGKLNHTPDLEGFTIVNCCSTSSDKFYKQLSPMLLGPYEYQMNPEHDYALSEHKHSKIEKTIQVYNSENLWQFSKVWPGEEEVDRLTGQTRPNKTFFDRRMEGWNDKKAHRWVKKGEKPLYAWWKGQKLDYMQARRAIYCPLYAEKVIHTEGYKKLENLLKRGDNLLILGYDGYDYHAEGMTLDDCFNDVSRPFGHELVLFGNSKCTNSSMIPCQSLKEALEDVHQFLLDSGWLNIFYERVVDIQFSITSDYEFVDDCDVILDSAKGLHYRFKFLSNQFKCLNRTRLFSEGDVSQIFFQNMTAANIDFVKYNVLLTNTVLKNCLFDHNVVSTPLKLSMPSTTSFRQVTFNNCTISLQQESIEMEDILFLGENDVNIFDSRSLLCTRCTMNSGALLFLSRNSESIIFSECYFSNFQSLKFQMLFVKIVVFDLTNVHGSNPSSDAILYVTMVSIMELKNCSFTHNVQPLLYVRGFFEVNLHNCVFEHNNIANREISYNTESLRSLVVVEGGHKFYSWNCSYFNNSGIDRAARIVDLDFVSVRGSNFDSLRNGAMSISSLVPTAQIEIIETNFSNNVASEYGGALFIEYANTVILHNLIFTNNSASLSGGGAFIATVNSHVSLFQTTFYNNSVTTLKNSNKYFDGCGGALVLLNSKQTMYENQFIENKAQLGGALCISNKGPSRIVNSLFKNNFAYRTGGAVYLTGTDHRFDKIEMSTCSFMENKASIYGDDYMTNMLTFKFQQSSYETYPGQRIFFPFSPIFNNTSIPTVVDNFLPVIDSFKMRTHSPSIVGNFLTFSVCLLENTISNVGSNVSIIDGNNQIVATNALFVTIHECPIGKRLSEIASNCYVCELDIGFVLLFTLIPAAIIFSSVGVIVGLLCLGCTLHIAKRLKRLKAKELAEKKVEQKIIDKKVIFQLGEDSPRRESISTESTFRRSLSLRKRSSIKGNEGAASLEMPLVALNFLDDKPVHSFIIPISEIEIKKKIGEGGNGVIYLARWNNLDVAMISLKTENIEDSSDEFESGVAVLASLRHPNIVSFFGIVVTDSSKYMITEYLENGSLDRLIYKCKTGKITISFAKKLEILIDIASGMNYLHSLNPAIVHRDLKPANVLLTTDLRCKVCDFGLSKIIDNNSNTMTKNIGTLFYMAPETIADEGEYPSNHHNIDISSVQKPYEHQKSTFTVSESSXNATSSISPLNVLTHVVKGTRPSIPFQNEETLLQWLKDYPIQHDTMSPQTFTTAILDYFKLMKHCWDGDPLRRPSFSSIMNKLKTIHQTILGQ
Naegleria fowleri 986	Nfowleri986_g4780.t3										M	plas	1								Genbank|GL50803_5375 | organism=Giardia_Assemblage_A_isolate_WB | product=Kinase, NEK | location=GLCHR04:1300517-1301734(+) | length=405			Protein kinase domain (PF00069) 996->1279	sp|Q05609.1|CTR1_ARATH RecName: Full=Serine/threonine-protein ki... 127 3e-28	ORTHOMCL246	MLSITSSRQQQPKGTVRCGKLNHTPDLEGFTIVNCCSTSSDKFYKQLSPMLLGPYEYQMNPEHDYALSEHKHSKIEKTIQVYNSENLWQFSKVWPGEEEVDRLTGQTRPNKTFFDRRMEGWNDKKAHRWVKKGEKPLYAWWKGQKLDYMQARRAIYCPLYAEKVIHTEGYKKLENLLKRGDNLLILGYDGYDYHAEGMTLDDCFNDVSRPFGHELVLFGNSKCTNSSMIPCQSLKEALEDVHQFLLDSGWLNIFYERVVDIQFSITSDYEFVDDCDVILDSAKGLHYRFKFLSNQFKCLNRTRLFSEGDVSQIFFQNMTAANIDFVKYNVLLTNTVLKNCLFDHNVVSTPLKLSMPSTTSFRQVTFNNCTISLQQESIEMEDILFLGENDVNIFDSRSLLCTRCTMNSGALLFLSRNSESIIFSECYFSNFQSLKFQMLFVKIVVFDLTNVHGSNPSSDAILYVTMVSIMELKNCSFTHNVQPLLYVRGFFEVNLHNCVFEHNNIANREISYNTESLRSLVVVEGGHKFYSWNCSYFNNSGIDRAARIVDLDFVSVRGSNFDSLRNGAMSISSLVPTAQIEIIETNFSNNVASEYGGALFIEYANTVILHNLIFTNNSASLSGGGAFIATVNSHVSLFQTTFYNNSVTTLKNSNKYFDGCGGALVLLNSKQTMYENQFIENKAQLGGALCISNKGPSRIVNSLFKNNFAYRTGGAVYLTGTDHRFDKIEMSTCSFMENKASIYGDDYMTNMLTFKFQQSSYETYPGQRIFFPFSPIFNNTSIPTVVDNFLPVIDSFKMRTHSPSIVGNFLTFSVCLLENTISNVGSNVSIIDGNNQIVATNALFVTIHECPIGKRLSEIASNCYVCELDIGFVLLFTLIPAAIIFSSVGVIVGLLCLGCTLHIAKRLKRLKAKELAEKKVEQKIIDKKVIFQLGEDSPRRESISTESTFRRSLSLRKRSSIKGNEGAASLEMPLVALNFLDDKPVHSFIIPISEIEIKKKIGEGGNGVIYLARWNNLDVAMISLKTENIEDSSDEFESGVAVLASLRHPNIVSFFGIVVTDSSKYMITEYLENGSLDRLIYKCKTGKITISFAKKLEILIDIASGMNYLHSLNPAIVHRDLKPANVLLTTDLRCKVCDFGLSKIIDNNSNTMTKNIGTLFYMAPETIADEGEYPSNHHNIDISSVQKPYEHQKSTFTVSESSXNATSSISPLNVLTHVVKGTRPSIPFQNEETLLQWLKDYPIQHDTMSPQTFTTAILDYFKLMKHCWDGDPLRRPSFSKRKNCCGNTKEHREEKKAHPIVFVNVATQQNHQQQQREDERSRTSLETARSSNVGGRVSTPYSSTTTTLTTPNQYHKSTTCTNILTVDRISPIESRIEHQINYVYSTRQTMDLYYDILSMGFPLIDRSTFEKVLEYQTTNSVQNMMNDFRYDFICDLEKDQALFYTVQAVCFQRLGCHEFASFHFNNGKQLIGKYFDDVDSTSIILAMRFMAEYLLGAGDKRKARSLLNTVKVKISPFIQQLRRAVKEFHEDQLRTDYIEKLMLSGQANWLIVYLLEAEMHFFDIFYCEEEHPESFIFEELELFTKNQMTLSQKNLGISSCRSLNKETAEKLFAVIEAFSSIVNLAMDSFGKREILSCLLTKFFMAQLRLDVLLNCDQETQNLQEMLRVARDVIQLTEHRHFPFIPACVTKVIITACTIRASYYSYLSPEDNLRNDLRALKILSSRFPLIQNEYNHLIKSIESLTYLHHNSEDTILLSSLLPFNEVDTRINCDVSHLMNSSDVKRIDVEEKFIHFNQYERCKSNLKELMNGSEILDIIVESVKEEVTIKTTITDPKQQIEALKNMRLRLGSQVIEMAKIHNDHSGQIAGELLKKQALFEFNLSKAKLENPEFDPNQTDLKNDFIYRFFISRSREFSC
Naegleria fowleri 986	Nfowleri986_g4780.t2										M	plas	1								Genbank|GL50803_5375 | organism=Giardia_Assemblage_A_isolate_WB | product=Kinase, NEK | location=GLCHR04:1300517-1301734(+) | length=405			Protein kinase domain (PF00069) 865->1153	sp|Q05609.1|CTR1_ARATH RecName: Full=Serine/threonine-protein ki... 136 3e-31	ORTHOMCL246	MQTNKLFDLRTTFLVIRLDRLNGLIRRTCLIYMWVLLFIVFCFGGGTLSAIMETIRLREEGFSEKNVNYVVVLSFQYNLSKNLTPSVGNSKCTNSSMIPCQSLKEALEDVHQFLLDSGWLNIFYERVVDIQFSITSDYEFVDDCDVILDSAKGLHYRFKFLSNQFKCLNRTRLFSEGDVSQIFFQNMTAANIDFVKYNVLLTNTVLKNCLFDHNVVSTPLKLSMPSTTSFRQVTFNNCTISLQQESIEMEDILFLGENDVNIFDSRSLLCTRCTMNSGALLFLSRNSESIIFSECYFSNFQSLKFQMLFVKIVVFDLTNVHGSNPSSDAILYVTMVSIMELKNCSFTHNVQPLLYVRGFFEVNLHNCVFEHNNIANREISYNTESLRSLVVVEGGHKFYSWNCSYFNNSGIDRAARIVDLDFVSVRGSNFDSLRNGAMSISSLVPTAQIEIIETNFSNNVASEYGGALFIEYANTVILHNLIFTNNSASLSGGGAFIATVNSHVSLFQTTFYNNSVTTLKNSNKYFDGCGGALVLLNSKQTMYENQFIENKAQLGGALCISNKGPSRIVNSLFKNNFAYRTGGAVYLTGTDHRFDKIEMSTCSFMENKASIYGDDYMTNMLTFKFQQSSYETYPGQRIFFPFSPIFNNTSIPTVVDNFLPVIDSFKMRTHSPSIVGNFLTFSVCLLENTISNVGSNVSIIDGNNQIVATNALFVTIHECPIGKRLSEIASNCYVCELDIGFVLLFTLIPAAIIFSSVGVIVGLLCLGCTLHIAKRLKRLKAKELAEKKVEQKIIDKKVIFQLGEDSPRRESISTESTFRRSLSLRKRSSIKGNEGAASLEMPLVALNFLDDKPVHSFIIPISEIEIKKKIGEGGNGVIYLARWNNLDVAMISLKTENIEDSSDEFESGVAVLASLRHPNIVSFFGIVVTDSSKYMITEYLENGSLDRLIYKCKTGKITISFAKKLEILIDIASGMNYLHSLNPAIVHRDLKPANVLLTTDLRCKVCDFGLSKIIDNNSNTMTKNIGTLFYMAPETIADEGEYPSNHHNIDISSVQKPYEHQKSTFTVSESSXNATSSISPLNVLTHVVKGTRPSIPFQNEETLLQWLKDYPIQHDTMSPQTFTTAILDYFKLMKHCWDGDPLRRPSFSSIMNKLKTIHQTILGQ
Naegleria fowleri 986	Nfowleri986_g3252.t1										_	nucl	1								Genbank|GL50803_7110 | organism=Giardia_Assemblage_A_isolate_WB | product=Ubiquitin | location=GLCHR05:1573552-1573800(+) | length=82			Ubiquitin family (PF00240) 62->131		ORTHOMCL2467	MNHILVNNSVSIDSMEVMTLCIDRSNGIHNTSSSCCCRSPPSSCPKFALALPSSNHTQIFIRTLSGKTMTLLVDLKKDTVLSVKEKIYSKAFIPASQQRLIHRQVQLEDHRKLSEYPTIGKDSTLHLVLRLVAGVNSKQTTTPRSSTRSSKKLTTIKQEEEEVAENVATTLSSSSSLHEPSSLTTSSSSSSSSSSSTLLLDSIPKPDTPSTTNHHVAVDNMMEAINTHQEEEENPSDTATAQQQARKSRTKNTNLRRSNNKKQTSISLTNNGEPTEQQEASFMTPSSSSSEENQQSKSSSSLMDNISESSHQDMEENSDSDQDDSDGEESDEKGSSKGKSRNKNKKRGSYTKRACINCRTAHAACDSGRPCKRCIQLGKADSCRDAERKRTKKRTLNEYENATGFFPALDSFIPLLSSLQSLPLPESTPKHNPDETSNYSSEAKASPEQAGSTSTNNKDEFAPKLTTKIKKERGGRKDKKKGASSSNNLVTTTTTTTTLMSGSTTDLPIDIDMNESHQTNTLAEIFTHDTAHSTFLDMDSSPTVENDNNFFNDDGDDSKRDISEALNNVVLSSPEPLLGNQQVTSGSSEDINNSSHLALLESFGNNLPFDLSEAISQSNNNEIVKMLLYEYLRQSQELRELKKLVTSLQYTLISLSPHQYATSPSNNNLNDHLSGNTM
Naegleria fowleri 986	Nfowleri986_g7482.t1										M	mito	1						YOL095C Mitochondrial inner membrane localized ATP-dependent DNA helicase, required for the maintenance of the mitochondrial genome; not required for mitochondrial transcription; has homology to E. coli helicase uvrD					Part of AAA domain (PF13245) 197->268, UvrD/REP helicase N-terminal domain (PF00580) 306->435, UvrD-like helicase C-terminal domain (PF13361) 442->529, UvrD-like helicase C-terminal domain (PF13361) 565->699	sp|P47486.1|UVRD_MYCGE RecName: Full=Probable DNA helicase II ho... 112 2e-24	ORTHOMCL2480	MPSLGSKQNSKRSSLPSGAVVSSSSSCTTNGTKRHHSDSTFKESSPSKNKTIDSFFRKNDHQPPSSSSQEQEQQPPSVESQESSSSDLQGPTLKKQKTSSINLHHPTAGTFKKKSNPNNNPSSSSSSPSPLCTGPLDLLFQKQKKPSSSSQRSSDDETAESSSLMIPNSDYSSSAWETEWSKLDDLQRQVVHEDSAKYLMINGSHGCGKTLVVALRALHLLKNDPTRRVLVLTFSKKAEQEIHARIYKFTGFKNNQNQRIHVKTIHAFALMIMRKFADENHKTISNDDQILEIFRKTKPNDKMTNEKFKDLLSWCQKQRAKGNTPADFMDEERDFMTWYQDELLKKCLTLNSLIEQAHQVLETNQNAKQFCSQFFTDLFVDEFQDTSFKQYELLKLAASHDHLKNMTVFGDQNQSIYSFIGSNGVKLFEKFKNDFTVLVMDMVTNYRSTSELVDVANCFMNTRTLKRSSAPTTQNENSCIVNQFDSVLQEIQFITNKIKNLSMNGVNLNSICVLFRRDKLRNDILKFMLGEGEKEYTEKEQDLLYITEHFKPYMKGIGEKTVKDFLSKTETKQKKRQDHVKKSADEEYIRRRFSAYSNELASLHALRDIDATVTSDVDQTHVMMTEGVVLSTIHAAKGLEYDYVFIPEVQDGVMPLQKKVIDLSKVPEKQIEKIDESEERRIFYVTMTRAKRCLYFTHVEPSQFISCIFTHKSLKQL
Naegleria fowleri 986	Nfowleri986_g4813.t1										_	cyto	1						YMR083W Mitochondrial alcohol dehydrogenase isozyme III; involved in the shuttling of mitochondrial NADH to the cytosol under anaerobic conditions and ethanol production					Alcohol dehydrogenase GroES-like domain (PF08240) 36->138, Zinc-binding dehydrogenase (PF00107) 182->240	sp|O94564.1|YGD6_SCHPO RecName: Full=Zinc-type alcohol dehydroge... 176 1e-51	ORTHOMCL2498	MTLPTTQKLYRIFKREGIENLELHTNEPVPQTLLRNQVLVRMRAASLNFRDVLVSTGKYPSNFPSDGLIPLSDGAGEVVAVGENVKEFKVGERVAGIFTQDWIDGEMKEEYTGNVLGGSAHGVLSQYRVFEKHSIVKIPQILSYEEGATLPCAALTAFHALYENRINPVRAGQTVLVLGKGGVSVFAIQFAAASGATVIVTSSSDEKLKKAIELGAHHIINYNTTPNWNEKVRELTQGRGK
Naegleria fowleri 986	Nfowleri986_g4840.t1										_	nucl	1	gi|15227113|ref|NP_182291.1| NADH-ubiquinone oxidoreductase-related [Arabidopsis thaliana]										Leucine Rich repeat (PF13516) 184->205, Leucine Rich repeat (PF13516) 266->288, Leucine Rich repeat (PF13516) 293->315, Leucine Rich repeat (PF13516) 347->369, Leucine Rich repeat (PF13516) 374->395, Leucine Rich repeat (PF13516) 403->422, Leucine Rich repeat (PF13516) 427->450, Leucine Rich repeat (PF13516) 454->477, Leucine Rich repeat (PF13516) 481->504, Leucine Rich repeat (PF13516) 508->530		ORTHOMCL250	MTQQKQTEMSNSIADQTMVKDDQDEQHKCGVDDHPTTRTAELVDDMVFHILQYIDSETILRVCMLISKQWYSKSLEIPLSLDFSAGKRLDPDTLASMVSCPNIKNLTFLDLYDSQIKHESILLLTSSKYLSNLQELLLDWNDLSADDIIAIANNKYFSNLTTLNMEENQSSETSIKAIAESKYLKKLKTLHLGYGQLGNDGVNMLLRSENLHNLTELHLGDVSMNEAGIQELVAPTSRIENLVILDLHLANLEDEGVATLVRCERLKNLTSLDIYQTEVTHKGVKALTNSPYMKNLTHIDLGYNEIGPEGIKLIASSENMKSLKKLQLDETSLKVEGIRHLASSNLMQNLASLSVEYCSINSEGLKLLSESEHLKNLTKLSIGGNNIQVEGIRALTESKYLRLKKLDLAENDVGDEAAQLIACSETMKNLTKLFLNMNKIKPEGVKYIANSPYMKNLKVLHLGHNEIGDDGATYIANSSFLTHLTDLDLASNGLTDISLHAISKSYILQKLTSLSLDFNEHSEEGLKSIAFSECLTLQLTDLSISTNILKEKQRFKDLSEISLKKLRKYMLNLELNSELNLEHLNNNNNDKRSKVTTSLRXWIFVLMHFSNKELRQDRSNNNKILFLNFVFQKEEKMSSGYGVRTKNGRCYNLWMDYRSCMYHTDQPKNCSTNLEDFVECLHHYKESEWHKRVEKKIYEKREENQNLLLKAAKAKSGETSSHHH
Naegleria fowleri 986	Nfowleri986_g6369.t1										_	plas	1								Genbank|GL50803_17165 | organism=Giardia_Assemblage_A_isolate_WB | product=ABC transporter, ATP-binding protein | location=GLCHR01:550514-553150(+) | length=878			ABC transporter (PF00005) 438->588, ABC-2 type transporter (PF01061) 745->973	sp|Q9SJK6.3|WBC30_ARATH RecName: Full=Putative white-brown compl... 172 2e-42	ORTHOMCL2525	MATIRNVASNVNEIELHQVKSQSTSVEGVEGIEGGVVTVESRITNIHSNTLFPSGVLEGDSNEPSDASTSTASNVSNMFEKVHRTVRKTVSFASDSSTNHKEMWDAITVGSKEIERSNANNQSMPTNDNCQQEGDSQRIHQPQQFSEIISQCCPSMKRLESESHLKTIHSAPSITSKPMLELYAPLLIVVTLMIILALLSVAIVTGVTMYQVYDLEQRMKTFNLDYSSSKTTNRSMIEPYGTKHYVESLIYLLDKNTSMALVGLYTSNVTMRMILFKEYSLYQEFDRSSSIDYYSSDVKVINDTTEGMILTSWRLWDKTNMSGNGNQNFTLLIQVENSSLPYSIRLHVMVEDEQYSLSRNFLSLLWLLFIEFLVCVVASNQTYLSMISFDPTNREQFLDEWIALFQCCSKQNLTHSEKDVTIEFKNLSFTSFEGQKILRNISGRIESGKLTAVMGSTGSGKSTFLTVLSKRAYYGVQKGTVTLNGKMLTESMKKIIGFVPQDDIMISSLQVWETLMFSGIYRSMTNFFYPLVKRVKETASMLNIKYKLFSTIGDVNQKVLSGGEKKRLNVGIEMINDSPILLLDEPTSGLDSKQSLLLCNILAKKKEEGTNIICAIHQPSAEIYSLFDDLILFDHGQMIAHGDAQKIAEICARDIMKLPPRKEFNEDEPSPESQHSTWHSDFNNPGDHVIAALEVMNDEQRTILSKVPPSLSKFKLQQRGGEEGGLYQSEMATSISVPTVPFYMQAMAFFLRGLFLLFHEFSSFLIDLLINAISGLFIGAVFTGNLTYSGQSEKSIAKQCPLILYEDCSEPTQDDISSFVLLGVFAIGLSSILSSLSVFGKEKVVFRRESQTGLNTLVYFVVKDVLYLIPMVCASLLYTLAEYLLISPKGSFWEHFGVFFLIAFTTYPLGFIISICLKSDLAQIASAIVLFLCYLFSGLSPSLSDMSQMKLPYPFIPHLSFLRYANEIMYLNEIKYYTKYSKSVELKGYIQEMLGVNIALLISFGVFFHVVAALCLWQSVPGSFVSTWYNHVKSQWTSVWSGLQQAFVRMREKKNKQ
Naegleria fowleri 986	Nfowleri986_g11241.t1										_	mito	1			NP_000231 monoamine oxidase A								Flavin containing amine oxidoreductase (PF01593) 27->459		ORTHOMCL2554	MNKQQTLSSHKHSRHHYKICIIGGGAAGLTAANTLAENDQHDFMILEASERIGGRVCSNRERGIELGGEFVHGEGSILWDVLVNKLKIPLKVVFNFSATNPKDCGLGFLLNGRIYEIDHPVAQKTIKILEQLVSDEELKKSQDMSLKEWLDWRKIPQEYHTLIDSVLAQTNSSCINTHSAKGAQEEELSGEDTNIGELNFHVEGANTMDLIIPYLTRLVNMEKQVKLNYFVHSIDYSGNLIKLNNGEITCEKVILAVPLTILRNRQIKFTPDLSPQKKHLIQNQFHMHGGMKIILRYKNPFWAEQMPNVNVVVVGDEDPIIAQYWFSTTSEEQCKKYGHLITGFSMSRKADNALHMTDEEIKQHFRKFIQKTYHLNDNNDGYLGGDIRNWQNIHHVAGAYSFALTTDASKRHYIEQPRVVLGQPIDSKIYFAGEAYCQHSPATIHGAMETGQKVALEILKSSQTAPRMSKL
Naegleria fowleri 986	Nfowleri986_g6467.t1										_	cyto	1										TVAG_393370 Rab23, putative	F-box domain (PF00646) 57->91, Ras family (PF00071) 166->345		ORTHOMCL2561	MGQQVIPSSSSTTKNNSFKKIHDQTIDEFLSEHTAVRYFEEHKTVLNMKNQSVLEQELPTELIFEILTYLPPIELWKLSCVSHNFRFYWTEYPLLWCSTHEKKCLVSEILKQNKQLLKKENSSRFYWRNIYFEILESYLSTPKCFIEFCEQCKIGRIYGEFNRVIKIGFIGPQECGKTVFTQCIGNLDYILPTRYIPTIGAEYVCQYLNYIPPREDPFCMKLDVWDIAGDEKFSFLRQTYSRGLNSVFFCFDIASMASFKKMTSHLEEFFETRIGSIIGRDSPPEIHRKFCESYYESIGILGMKCDLERGVTRENIMQLMSKISDLSVPYLQRKVAYFEVSSKSKGNSFFFPLMYACHSLIMTASSYPHKLTLLTDENMEQFSDYGFLD
Naegleria fowleri 986	Nfowleri986_g1930.t1										_	nucl	1			NP_076982 SECIS binding protein 2								Ribosomal protein L7Ae/L30e/S12e/Gadd45 family (PF01248) 639->727		ORTHOMCL2572	MTQKPLSADSKPFVPSQRIQMMIPSSSSSASLIKPVQIGGATGPINLESVNDESEHHSHTQSSFSQKIQNNKHDHHNKHNGKRGKNNKFLAEQPIRNSEFKDSDPSNMSHSSHKQPKRKGQKSAIQNSQMIIPSVRSSSQQQLSNAGHVQSTDELPPTNVSDLVHAHQYSQNFPSVSASISSSSSTATSVPFSYKDILQSKPSGILTNSEILPQKSVVIASHSNHMQPTKKSQPHDSNNNYGDNGSANNNTIAPTTQTKETNKSEVKAKRKQSFENATNNNKPTALKPSTTTDNNTTAANVPTTPQKKLTKKQRRQLLINSLLQERKEFTLADHIGGDIDQLLKNTKSTTSSSSTIPSDKTKLPKESPKKQGKKDETTASNKKSISKMNALEKALFTKGDMKGRKPIRLEIYSDKVTNEDVYKAFMLAVNQPQTGQSASNSKDTENASTSTTHDEKRTEEMLVAVATKKKKPNKLKKIILKEKEIRKLQNLSPTDFIDVKKYLKKQKQAETTEEETSDDNVIVIEVERDHHDISSSTIVDEHSEHVKSSMEGENASSSTMEHGDSNNPNMEDTNDYPNEASEESDSESVISETESMNIVLKGATERKIREYVPYPLDPIYENCVFQMLAKLQFYQHRLKKTDKKKFKARRRYVIGIREVLKGLKIKEIRAVVIAPNIDKITTPGGLDSKIEEIIQKCNEMELPVFFALTKKKLGIALKTSTKISVVGLYSMDGAFDEFKKAKAMIEEKLEQKKESSSQPMTTTTTTSSE
Naegleria fowleri 986	Nfowleri986_g5730.t2										_	cyto	1								Genbank|GL50803_8587 | organism=Giardia_Assemblage_A_isolate_WB | product=Kinase, AGC NDR | location=GLCHR02:436811-438259(+) | length=482			Protein kinase domain (PF00069) 66->405	sp|Q6TGC6.1|CBK1_PNECA RecName: Full=Serine/threonine-protein ki... 330 e-105	ORTHOMCL2592	MSSNGSDVTSEDSHSSEITFSEETQSRSQIAKSILKEKYGSQKLIKEGVPTWSDLLKSRISLSDFDILKVIGRGAFGEVMLVRKKDSKEVLALKKLIKKEMMKKKQILHVRAERDILAHSNNPVCNIIILLLLTIVLNNDFSIHSFINSILISSTNGVYWIVDLRYSFQDEDNLYLAMEFLQGGDLMTWLIKKEIFTEEQTRFYIAELILAVESIHKMSYVHRDLKPDNILLDSRGHIKLTDFGLCKPFDEDPFEDVSEEEMKQAQQSTQEGPIDKVGSLSRREKMRSWKNEGRKLLYSTVGSPGYIAPEVLLKKGYRYDCDWWSVGVIMYEMIYGYPPFYADDPLKTCQKIVRWKHFLEFPDDINVSADAKDLLQQLLCDTDKRWGSEDDKTRGVDAIKKHPFFKDLDWYSIRSKQAPFTPDVKSDIDTTHFDEFGIAFLPHTTSKTKVSKNQGAEFTNFTYVRDQDKSRKGLDQLFVNPNQKQ
Naegleria fowleri 986	Nfowleri986_g5730.t1										_	nucl	1								Genbank|GL50803_8587 | organism=Giardia_Assemblage_A_isolate_WB | product=Kinase, AGC NDR | location=GLCHR02:436811-438259(+) | length=482			Protein kinase domain (PF00069) 66->369	sp|Q6TGC6.1|CBK1_PNECA RecName: Full=Serine/threonine-protein ki... 349 e-113	ORTHOMCL2592	MSSNGSDVTSEDSHSSEITFSEETQSRSQIAKSILKEKYGSQKLIKEGVPTWSDLLKSRISLSDFDILKVIGRGAFGEVMLVRKKDSKEVLALKKLIKKEMMKKKQILHVRAERDILAHSNNPWIVDLRYSFQDEDNLYLAMEFLQGGDLMTWLIKKEIFTEEQTRFYIAELILAVESIHKMSYVHRDLKPDNILLDSRGHIKLTDFGLCKPFDEDPFEDVSEEEMKQAQQSTQEGPIDKVGSLSRREKMRSWKNEGRKLLYSTVGSPGYIAPEVLLKKGYRYDCDWWSVGVIMYEMIYGYPPFYADDPLKTCQKIVRWKHFLEFPDDINVSADAKDLLQQLLCDTDKRWGSEDDKTRGVDAIKKHPFFKDLDWYSIRSKQAPFTPDVKSDIDTTHFDEFGIAFLPHTTSKTKVSKNQGAEFTNFTYVRDQDKSRKGLDQLFVNPNQKQ
Naegleria fowleri 986	Nfowleri986_g3023.t1										_	cyto	1						YGL125W Isozyme of methylenetetrahydrofolate reductase, catalyzes the reduction of 5,10-methylenetetrahydrofolate to 5-methyltetrahydrofolate in the methionine biosynthesis pathway					Methylenetetrahydrofolate reductase (PF02219) 6->291	sp|Q75HE6.1|MTHR_ORYSJ RecName: Full=Probable methylenetetrahydr... 629 0.0	ORTHOMCL2596	MKIIDKINQCIEENKTFYSFEYFPPKTDAGVENLYQRLQRMTKFAPLFIDITWGAGGSTAGKTIEIGATAQNMIGVETQIHMTCTNMKVEELDKAIQTAKDLGISNILALRGDPPLGTEEWEQTDGGFTHAKDLITYIRNKHGDYFGVSCAGYSEGHPDGDYEKDLHFLKEKYDAGADFVITQLFYDWQQFLKFVKDAREIGIKCPIIPGIMPINNHSSWQRMTSFCKTRIPEEMKEEMSKLNLEDDNEVKAYGIKLCITMCRALLNNGIRGLHFYTLNLEKSTESILEGLELCPKESIPRSLPWVKPANAKRLTEEVRPIFWSNRVKSYIDRTQHWDEFPNGRWSDSRSPAFGELGEEIAYFYRRKFGDKENQITAWGKEHDSIESISNVFVNFIEGKIPFLPWNEQHTSPETNIIKDQLVFLNKHGFLTTNSQPKVNGVPSSDKNVGWGPKNGYVYQKAYVECFISPAQLDVLEKVVAEKYPMITYQALAKDGKARSNIREDSTYVNAVTWGVFPGQQILQPTVVDSNDFLVWKDEAFHILDTHWLSLYDENSNAHKLLKSISDEWYLLNIVDNDYIHGDIFALFKDVVARKQ
Naegleria fowleri 986	Nfowleri986_g5255.t1										S	plas	1								Genbank|GL50803_17121 | organism=Giardia_Assemblage_A_isolate_WB | product=Bip | location=GLCHR04:535188-537221(+) | length=677			Hsp70 protein (PF00012) 67->669	sp|Q39043.2|MD37F_ARATH RecName: Full=Mediator of RNA polymerase... 632 0.0	ORTHOMCL26	MAIVHSAVNSHRIGSGSLMLGPSKAFAVMALLMMCLIAIIISTNHVEGKKEVIGQTRKNPVKFDGPVVGIDLGTTFSVVAIYRGDKVEVIPNDQGNRITPSVLSFDEASGQKLVGEAAKNNAVQNPTNTFYDVKRLIGRRYSEVLNKDAKLLSYGLVNRNGRVYVDVQGKPTSPEEISAQVLVKMKQIAEKYLGEPVKHAVITVPAYFNDQQRQATKDAGRIAGLNVVRIVNEPTAAAMAYGLYKKKEENVLVFDLGGGTFDVSLLTIDRGVFEVIATNGDTHLGGEDFDHRTVDLLISLFTKKHPEIQPDRLRKDLRAFQRLKRVAEEAKRTLSSETSTKVELDNLIDGIDLSLTLTRAQFENANKDLFKKTLIPVQRVLKDAGLEKKDVDEVVLVGGSTRIPYIRQQLSEFFEGKKLNFDVNPDEAIAVGAAVQAAVLAGTIADKDIVLIDVTPLSLGIETVGGVMATIIPRNTPIPTEKSDVFTTTHDYQTQLSIPIYEGERRITKFNRLLGELQLTDIPPAPKGVPQIKVIFQLDTDGILKVIAEDQATKNRKEIEIKKGTLSDEEIEQMTADAESNEQEDRELTEKVEARNKLEAYIGTLRQQLATKNIANRLKSQDKNALIEKLRQVLRWLKHNGDKTTVKKDHFIAQYRNLRKFASPIFSKIFGGDPLAEEDLFGDEFDDDLGSDSTATDDDDFGLKTDDAPISDDDKPISDEKPISEEAPKKDEL
Naegleria fowleri 986	Nfowleri986_g2575.t1										_	cyto	1								Genbank|GL50803_88765 | organism=Giardia_Assemblage_A_isolate_WB | product=Cytosolic HSP70 | location=GLCHR01:313398-315392(+) | length=664			Hsp70 protein (PF00012) 8->609	sp|Q9S9N1.1|HSP7E_ARATH RecName: Full=Heat shock 70 kDa protein ... 845 0.0	ORTHOMCL26	MSSVFDGAIGIDLGTTYSCVGVYMGDNVEIIPNDQGNRTTPSYVAFTDQERLIGDSAKNQVAMNPHNTVFDAKRLIGRKYSDPSVQADMKHWPFKVITKGDDKPLIQVEYKGETHVFTPEQISSMVLTKMKEISEAYLGKKVKKAVITVPAYFNDSQRQATKDAGTIAGLEVLRIINEPTAAAIAYGLNKKGERNVLIFDLGGGTFDVSILNIEEGVFEVKATAGDTHLGGEDFDNRMVEYCCQEFKRKYKKDIHDNPRALRRLRTACERAKRNLSSAANATVSVDSIMDGIDLDIPMTRAKFEQLNMDLFKHCFEPVRKVLQDSGLDKSQIDDVVLVGGSTRIPKVQDMLKEFFNGKELCKSINPDEAVAYGAAVQAGVLTGKETRVLLIDVTPLSLGIETAGGVMTKLIERNTTIPCKKSETFTTYADNQTAVTIQVYEGERTLTKDNHLLGRFNLEGIPPAPRGVPKIEVTFEIDANGIMKVSAKDESSGKTENITITNDKGRLSKEEIEEMLKKAKEMEKEDQLVKEKIEAKNQLESYAYHLKSSIDDPNVSSKLSATDKDTVMKACDEVTHWIDNNPNATKDEFERRRKDLEHTCAPIMTKLYQAGAGQPASEPHFKPSSTAGTSSQQTSQPKFEDVDID
Naegleria fowleri 986	Nfowleri986_g10528.t2										_	cyto	1								Genbank|GL50803_88765 | organism=Giardia_Assemblage_A_isolate_WB | product=Cytosolic HSP70 | location=GLCHR01:313398-315392(+) | length=664			Hsp70 protein (PF00012) 14->109, Hsp70 protein (PF00012) 113->566	sp|Q9S9N1.1|HSP7E_ARATH RecName: Full=Heat shock 70 kDa protein ... 691 0.0	ORTHOMCL26	MSTSTTTSTASVTAIGIDLGTTYSCVGVYQGDGVEIIPNEQGNRTTPSYVAFTDEERLIGDSAKNQVAMNPHNTVFDAKRLIGRSMDDPAVQQDLEHWPFKVVSKGKDNKPHVQRQATKDAGTIAGLEVLRILNEPTAAALAYGLNKKGERNVLIFDLGGGTFDVSILNIDDGVFDVMATSGDTHLGGEDFDSRLVDYCCEQFKRKHKKDIKENPRSLRRLRTACERAKRILSATENANVNVDAIMEGIDMDMTITRAKFEQLNMDLFRKCFDPLKKVIQDSGLDKSKIDDIVLVGGSTRIPKIQEMLKEFFNGKELCRSIHPDEAVAYGAAIQAAAITGMNTKHVLIDVAPLSLGIETAGGVMTKIIERNSKIPCRKSDTFTTYADNQTAVTIKVYEGERAMTSDNHMLGIFNLEGIPPAPRGTPKIEVNFEVNADGILTVSARDTARGESKSITINQDKGRLSAEEILENIRLSEEMKQHDEKIKQKVEAKNQLESYIYQLRSSIHDPNISAKMSNTEKETIKNSCQLVDEWMDENSNATKEELEGKRRELESTCAPIVSRLYQQQQQQPQGTSGASDFSHNHAPTNGKPTFDDIDIDE
Naegleria fowleri 986	Nfowleri986_g10528.t1										_	cyto	1								Genbank|GL50803_88765 | organism=Giardia_Assemblage_A_isolate_WB | product=Cytosolic HSP70 | location=GLCHR01:313398-315392(+) | length=664			Hsp70 protein (PF00012) 14->120, Hsp70 protein (PF00012) 121->585	sp|Q9S9N1.1|HSP7E_ARATH RecName: Full=Heat shock 70 kDa protein ... 723 0.0	ORTHOMCL26	MSTSTTTSTASVTAIGIDLGTTYSCVGVYQGDGVEIIPNEQGNRTTPSYVAFTDEERLIGDSAKNQVAMNPHNTVFDAKRLIGRSMDDPAVQQDLEHWPFKVVSKGKDNKPHVQVAFKGESLITVPAYFNDAQRQATKDAGTIAGLEVLRILNEPTAAALAYGLNKKGERNVLIFDLGGGTFDVSILNIDDGVFDVMATSGDTHLGGEDFDSRLVDYCCEQFKRKHKKDIKENPRSLRRLRTACERAKRILSATENANVNVDAIMEGIDMDMTITRAKFEQLNMDLFRKCFDPLKKVIQDSGLDKSKIDDIVLVGGSTRIPKIQEMLKEFFNGKELCRSIHPDEAVAYGAAIQAAAITGMNTKHVLIDVAPLSLGIETAGGVMTKIIERNSKIPCRKSDTFTTYADNQTAVTIKVYEGERAMTSDNHMLGIFNLEGIPPAPRGTPKIEVNFEVNADGILTVSARDTARGESKSITINQDKGRLSAEEILENIRLSEEMKQHDEKIKQKVEAKNQLESYIYQLRSSIHDPNISAKMSNTEKETIKNSCQLVDEWMDENSNATKEELEGKRRELESTCAPIVSRLYQQQQQQPQGTSGASDFSHNHAPTNGKPTFDDIDIDE
Naegleria fowleri 986	Nfowleri986_g9056.t1										_	cyto	1								Genbank|GL50803_88765 | organism=Giardia_Assemblage_A_isolate_WB | product=Cytosolic HSP70 | location=GLCHR01:313398-315392(+) | length=664			Hsp70 protein (PF00012) 7->608	sp|P63018.1|HSP7C_RAT RecName: Full=Heat shock cognate 71 kDa pr... 882 0.0	ORTHOMCL26	MSVFDGAIGIDLGTTYSCVGVYMGDNVEIIPNDQGNRTTPSYVAFTEEERLIGDAAKNQVAMNPHNTVFDAKRLIGRKFSDPSVQADMKHWPFKVITKGDDKPYIQVEYKGETHTFTPEQISSMVLTKMRDIAEQYLGKQVKKAVVTVPAYFNDSQRQATKDAGTIAGLDVLRIINEPTAAAIAYGLNKKGERNVLIFDLGGGTFDVSILNIEDGVFEVKATAGDTHLGGEDFDNRMVDFCCQEFKRKHKKDLTENPRALRRLRTACERAKRNLSSAANATISVDSIMDGTDLDITMTRAKFEQLNMDMFRNCFEPVKKVLQDSGLDKSQIDDVVLVGGSTRIPKVQEMLKDFFNGKELCKSINPDEAVAYGAAVQAGVLTGKETRVLLIDVTPLSLGIETAGGVMTKLIERNTTIPCKKSQTFTTYADNQTAVTIQVYEGERTMTKDNHLLGKFNLEGIPPAPRGVPKIEVTFEIDANGIMKVSAKDESSGKTENITITNDKGRLSKEEIEEMLKQAEQMKSQDDELRKKVEAKNHLESYAYQMKSTVEDPNLAGKISDADKNTIKKACEEAIAYIDNNPSASKEDLENKQKELEGKCAPIITKLYQGAGGAGAGAGGFPGAGAGGFPGAGGFPGAGAGAGGESSTGGAQPKFEDVDVD
Naegleria fowleri 986	Nfowleri986_g8059.t1										S	E.R.	1								Genbank|GL50803_88765 | organism=Giardia_Assemblage_A_isolate_WB | product=Cytosolic HSP70 | location=GLCHR01:313398-315392(+) | length=664			Hsp70 protein (PF00012) 43->648	sp|Q0VCX2.1|GRP78_BOVIN RecName: Full=78 kDa glucose-regulated p... 793 0.0	ORTHOMCL26	MTKHNILSKALLSFLLVCLLASFLIAGETDNSTKSEKKSGGPIIGIDLGTTYSCVAIYKNGKAEIIVNDQGNRITPSVVAFTEGERLIGEAAKNQAALNPTNTVYDAKRLIGRRFSDTEVQKDAGLLPYKIIDKNGKPYIQVEINGEKKVFAPEEISAMVLQKMKAIAETYLGQKVTRAVITVPAYFNDAQRQATRDAGTIAGLTVERIINEPTAAAIAYGLDKNKKDVNVLVFDLGGGTFDVSLLNLDEGLFEVLATNGDTHLGGEDFDHRVVRYCLDEFKRKNPKQAQSVEKDKKAIQKLKREAEKAKRVLSSQHEGRIEIESLHDGIDFSLKLTRAKFEQLNNDLFVKTLKPVEQVLKDAKLSKEQVDEIVLVGGSTRIPKVQQLLIDFFNGKKPKQGINPDEAVAAGAAIQGGILGGELDEDIVLVDIASLSLGIETVGGVMTKLIPRGTKIPTQKSQIFSTYQDNQPGVLIQVYQGERAMTKDNNLLGKFELTGIPPAPRGTPQIEVTFSVDADGILHVTAKDTKTGNQNSITITNDKLNMDQAEIERMVNEAAKFEEEDKKQKERIDARNALESYAYQLKNQLDDEKFKEKLPAEDKKVIEDETKTTISWLEQHQDASKEEFEEEKKRLEEKIRPIMTKFYQSQGGAQQGAPGSGPSSAGAQHDEL
Naegleria fowleri 986	Nfowleri986_g9780.t1										_	mito	1										TVAG_383350 RAB-2,4,14, putative	Ras family (PF00071) 29->96		ORTHOMCL2603	MATIGVDFKLKKETVGNYKAKIQIWDTGWYDEVKQNTQEGVCIIMCGNKADIEKDRVVSTAEGEKLASQLGIAFFETSAKTSDNIHIAFRKLIESCIKKQALGKKNLSNSPNTTSLNDNEKKPTEHGCCG
Naegleria fowleri 986	Nfowleri986_g1218.t1										M	plas	1		Chre60490									Ras family (PF00071) 554->728	sp|P32253.1|RASC_DICDI RecName: Full=Ras-like protein rasC; Flag... 133 8e-34	ORTHOMCL2608	MQQQPSPRHGSSSSFIGYGLEIARSDEFLQLPNSMILLENASYQNYEVVEEDLGSGGSTMTDGGIEVKTTNTRSRTIPNPLLKKLKKQELELELSDMNFSYHCKFPKNILMKDTASLRSKLLLNHHWNGDSSNGENGHLERVHQQQQTLFMENNLIDQNHEELLEQRSATTRTIVKSQQDDISRFERNVGVTFVMPHDLSIIAPSMNQDVFEQFSHQSLLSWNWNSKVDHTESVFSMMQYYYGPFKLFLLFMAVLIFTTICMVSLVKVSSLGKQIENTLFESVRSEALKISHSGTVMSMLKTAPAIKTIIYLTLFLIVTILIILLISIFVTRLILKFVRRRVLQKFEKIKKAFNIEAPPPREKLDFVLYDDNYNGSAEEKLSEAIYGYVQLSKRLIIATSNSSIISQSSHDKKQATSSSQELSISNFVLEHMMKSMLNSQNSSSPSSESSITTSSSLLQHNAILEIEHFLLKEQIPTFSKPHEYHLSNFSIAQEFLLLALAMARKDVKFKNCGFVLIRVPSVQYGMMRLCENLGFTLNPNMPRNDKNEETFTFAVCGGGAVGKSSITIRWTQDTFIEIYDPTIEATFNIARKIDNQTTYLTIIDTAGQDEFSALQDVYMRNAYGFVLVFDCTSKASLEELQKYTERVYRIKSEEYKQVDGKDYPVIFVGNKYDLVQENPKGKYMTEKEIKEFIKTQLGLPEKTPFLFASAKNGLNMKEALESIVREMREFEKGQKPVTNPMKPPKSPRKGMLSSVSDKGEVQSDLERMKNY
Naegleria fowleri 986	Nfowleri986_g5406.t1										M	cyto	1										TVAG_379850 Rab32, putative	Ras family (PF00071) 60->247	sp|Q5RFI2.1|RAB28_PONAB RecName: Full=Ras-related protein Rab-28... 164 1e-47	ORTHOMCL2614	MQTTSPSAVASARSNSHSSLSLQDPLNKPLEKELTILEDIAKHDDGIDSEDEEEEKHQYKVIIVGDGTVGKTSTIRRFTEDEFQQSYVRTVGVDWFIKNVSMVAHGPLQKTDNKDDKGKLKKIEVTFQIWDIEGQALGSKILASYIYGSDAVILTYDITNLESFQNLNEWLKYVKHIFSENYEGRRKTDKPKDPLICVFANKCDLSHERKVKREMHDEWTSRNGLQSYFVSAKTGDMVNISFIKLAALLAGVQLPQGQLDGATKVIVAPIINYGTPSKEEEKPKPKETIVRSRTCIIS
Naegleria fowleri 986	Nfowleri986_g5406.t2										M	cyto	1										TVAG_379850 Rab32, putative	Ras family (PF00071) 60->226	sp|Q5RFI2.1|RAB28_PONAB RecName: Full=Ras-related protein Rab-28... 152 1e-42	ORTHOMCL2614	MQTTSPSAVASARSNSHSSLSLQDPLNKPLEKELTILEDIAKHDDGIDSEDEEEEKHQYKVIIVGDGTVGKTSTIRRFTEDEFQQSYVRTVGVDWFIKNVSMVAHGPLQKTDNKDDKGKLKKIEVTFQIWDIEGQALGSKILASYIYGSDAVILTYDITNLESFQNLNEWLKYVKHIFSENYEGRRKTDKPKDPLICVFANKCDLSHERKVKREMHDEWTSRNGLQVCSLVPNKTERNSSAPSSILYVQSYFVSAKTGDMVNISFIKLAALLAGVQLPQGQLDGATKVIVAPIINYGTPSKEEEKPKPKETIVRSRTCIIS
Naegleria fowleri 986	Nfowleri986_g9033.t4										_	mito	1		Chre98158									Amidinotransferase (PF02274) 26->329		ORTHOMCL263	MSQQPPSSSPRPHHHQHPQLTDTVLMVRPVDFAFNEQTAVDNEFQNRIEDKSASQIRDDALSEFEQSVKNLREAGVQVLVLEAPKSPLSTKVPDAVFPNNWFSTCDDGTVFTYPMFTQNRRAEVERLNDVLELLKGANLTVSRVIEMHNEPSSMALEGTGCMVFDHLNGVVYANLSERCHAKQLEKFIQHTNGAKTELVTFRTKSSNGKEFYHTNVMLSIGEDFAIVCSAVIVEEDREKVMSALRKSRKTVIDLTIEQTEKFMCANVLQLCTKTGGKVIVMSDSAYNGFTEDQRNMLEKEHGKIVVFPISKTIEKIGGGSARCMVAEVFNPSQTDVK
Naegleria fowleri 986	Nfowleri986_g3289.t1										M	mito	1					440_17456_N_alternative_oxidase_family_protein		EAN78116 alternative oxidase [Trypanosoma brucei brucei strain 927/4 GUTat10.1]				Alternative oxidase (PF01786) 135->327	sp|F4P6T0.1|AOX_BATDJ RecName: Full=Ubiquinol oxidase, mitochond... 229 5e-71	ORTHOMCL2632	MMMRNSITALGHAFSSKNVSPLLFTHKNLLAMNLTTMSNWTLMNNNQHYYHFNVIHHNQQQPSSSTTFSEMPTVNPSSTLAEESSNNSQKPLFTKEMVLKHYENHHVPLSHSKFHSYGSEPFNEVSTLDSYQVKRSYEPKDLTDRAALTLMKFLRVFVHAFFGDRYLHHSVVLETVASVPGMVAACLRHFSSLRNMRRDHGNIGVLLEEAENERMHLLTWMSLTRPTLTERLLVMGAQIGFTSFYTLAYVIHPRFCHRLVGYLEEEAVNAYTEFLEAIDKGQIPNTPAPEIALKYWNLPPGSTMRDVVLVVRADECMHRDYNHDMSDKHRVGLLI
Naegleria fowleri 986	Nfowleri986_g5250.t1										S	plas	1	gi|18409220|ref|NP_564955.1| SIK1 (ERINE/THREONINE KINASE 1); kinase [Arabidopsis thaliana]										Protein kinase domain (PF00069) 1171->1431	sp|Q8TD19.2|NEK9_HUMAN RecName: Full=Serine/threonine-protein ki... 118 2e-25	ORTHOMCL264	MKHSFSSRQKQIFLLVVILVIIGWLSSPNPEYILGIPVKYKTHTIAGSYYVEGVTETYDLGEFTPLNQIGAAVMNDQQEIFVSDISNHVIRKILSNGTSILFAGVATAGYNGEGLHALQTQFNRPTGLSLAANGDLFIADTGNSLIRKISASARMVFNIGKSMDFNNPMSVFVLDDTNVYVADTGNELIKHVNTLTGKITIVAGGGSILRNNVLGTNSKITAPQGIHVTKSGVIFVGDMAGWVRKIEGPTLGQQIISSLPVRFTSPKGISMNSNNELLVADSGTNSVYLISSDGTRTTILAGNGTNANGEFINARLAWINQPSFVQATTQGDVIITENRKVKRLKDGLISTICGRYVNNLKYGDGMKATNYGVTIHPYHISVNNKGELLIVDSDFHTVRKVLNNGAIITIAGIPKTLGYNGDGKASQVMLSNPSGIYIYENGEILIEDRGNNMIRIIQNNGNMTTLFNATSPVSVFATGVNFTQGEIYFSNVTGIYKRDRWFNIFLVYKYQTTPLDVTALKFHVQVKEDGNVIYLSEYGQYALVNYFEKNQTNATLLHDSNNQTLSSIFVKNSTLFFVKGYSRIYQLQIDGSIQQQLVAGVEPIDGYEVAGYSGELLNAKESMLRYPNCLFVSNEGEVFFSEKSGLVRKVTRDGLVVSVAGRTPFKTGGLSPTQSIFPLVLGVAPVNDGGFITQVNDPNFSNMLLLINSTTGIMKLLAGHRVKLPLSPSKYEGPLTYSFIGLPFFTSDLKSGELIVIDSKNHLIYKVFNNDTISLVAGNPLSSGFSEDGTPAYMSKLRIPKIPVISPNKEIIFAEWGSERIRKISNSGILSTVVNSTKTVQGLAISPAGDIYFSDTVSNVIKVFNISTNSVSLVAGNGKQGFFGQNVSALEATFKAPTALAFAKNGDLIIMDSGNSCIRKVSNGNVTTIAGVPFAADTCKYNGDGLLSTLSCMSEGTSMFVDNYGNIIFGDTSNGLVRQLTPFCEGNFTLDSTYSECVCLNGWTGMSCEIPICNGTSASMIGTVCSGRGQCKNPNVCVCDKGFEGTFCEQFTKSSSETSSTTIIVAVVVPIGLIVLILVAVIVMSALLLSLRRRRKGNDQDMELNNHKHTTMFVKSDTIELVNSDAITTTDRQTLSDFPSDASVNFTPLLSSSSRESASRTISQHDPFARYQNIQKIGQGGFGSVFKALDSKTNKTVAVKVLKFSSMEELNHLMKEGIELLKINHDNILKVNDVFVSKDQLLCLEMDFCDHGDLNRFTSDTSSSACSENMIKQIIYQICCALSYIHGTLNMIHRDIKPSNIFIKDLKDDNIWVVLADFGLAKGNSISEHQSYAGTPLYMSPEICMGCKYYSNTDIYSLGVTIYQIMTRDIYTSISHILLSKDSQESKQFLRNKMMNEETYSEELIELVIQMMDKDNVTRPNAQDILSLPYFNNNKKK
Naegleria fowleri 986	Nfowleri986_g9008.t1										_	nucl	1				NP_082314 DEAD (Asp-Glu-Ala-Asp) box polypeptide 28							DEAD/DEAH box helicase (PF00270) 129->311, Helicase conserved C-terminal domain (PF00271) 516->591	sp|Q56X76.2|RH39_ARATH RecName: Full=DEAD-box ATP-dependent RNA ... 145 2e-35	ORTHOMCL2661	MRTCLWIPKAKFHHYPHVEKYFERLNHDAYHWLTSSSSSLCIKLLNGNHQFCGYASDSKKVVRDYKPLTLLEPPMQAMQHHSSIEMEHETTRDNDVESHRNGLANFFSFHFDSSVMKILQDWNITIPSRIQELAIAQLLKKANKKKHFCIGAQTGTGKTLAYLLPILSKMKHLEKMGHETQAQRPKVLIVAPTRELASQIYKTAKHLSHSMKFRTVLLRSDLAKSRMKRDLHTNIDVVVTTPTIFNELHSEGHVYFSDLRFVVLDEADTLCGKDFLQELEKIVVPCLQRGKHVNEFVQFGFVFATYNANIERFINHYFSQDASAFHLSSTDRSQKNKTFPSNDTKHLEEQNKNFTTMSVGALSSSQSISTNSPPPNMLYIIDKDIHKATLHIQHKFIPMTNNKDKMEYLLERVLKLKNHSSTMTTAENTHNDKKSSSKTKLKSSVNTIKNSALIQSLGLQEEAKTANDKQLSMNDQRQEQTLTNGLSNALPLSPLRERILIFCNTVKSCRAVYHALTKHGLEASCFHGDMPHERQAEEFDSFSSGRLNIMVTTDIASRGLDIANPVDHVVMFDFPLNSIDYMHRAGRTGRMRQLGKVTSLLNRKKEAALAKVIEYSIITKQPLTNVNVENAIEMYETLKLEHHKKKQKQGEEFAKKRGKFGTRSTMLGGKISISNPTKLTKQASRMNKQ
Naegleria fowleri 986	Nfowleri986_g2206.t1										_	cyto	1					10_07958_Y_tubulin/FtsZ_family,_GTPase-domain-containing_protein_(_chain)						ABC transporter (PF00005) 24->193, Tubulin/FtsZ family, GTPase domain (PF00091) 422->643, Tubulin C-terminal domain (PF03953) 738->845	sp|O22348.1|TBA2_ELEIN RecName: Full=Tubulin alpha-2 chain; AltN... 213 6e-59	ORTHOMCL267	MKPPNVGISVHKLTLHINNKCLFEDLDFSLSIGDKVTLVGENGSGKTTFLRLLSDGGSTSKTTTATTTTSDYTYSGSVRVEGRIGYLPQHFEEIIMKDQEDLSAIMTSLQCLHDETMNHFLKQGLEPLSSEWYQELNAVGGHEIFRQAHLIGLSNQLLEQPFHHLSGGEKTKIMLCALSVIETDILLLDEPTNHLDRQGIEWLENFLKEYSGAVIMVTHDRSLINAVSNRISELSPHTKKFVHFKGGYENYLIQEEKKRKKSIQKREQQDKELKQVKQKSTQLKCNMKEKKIRGKQITENLVDILPERTKISFEFEDESISSNICLEVFELAKSFEEKLLFRHLSFTSVNGDRLVMRRCSILLLDEPTNHIDFPSLEVIEEALLNFPGIIIAATHDRYFTEKIATEILNLSELNDSSHSEKLGQAGIRIGDLFWKRLCREHWKSLFGMNDHTNDDEYSEENLQSFFHHSEKAHHDDETKFIPRTLFVDVEHHSTLYSAKICNRELYDPKCFIFEQDIDSSNGTFSRGFYGEQSSKLFEKRKLVEVCDFLEGFFLFSSCGGGTGSGLCSQLLEHLAVEYPRKIRTCFTLFPMMTSCNGDYSFLSNNQHVVEPYNAMCSMNELTEYADVTMTFDNQALYDICKRSPHRLNDQVPNIVHMNDLIVEVVASCSSSKRFYSGYGADLCDVVRIIPYPRFHFFQSSYCSPDFINHDDNDTRSLQQIQQFFTAKVEMTQQLANAFRMIENVFSNEYLMTKCDHQLGRYMSCSLNFKGSWETKTVQEAIKAVKQSGRPRFFGWMPTGFKCGLYPQHEASDFLETERSILGNPDQSVCAVVNSTSVVDLFKKIERQAKLLFERNSFLHWFAQDGLTEDDFSQRLQKLSSLIGDYNEINNFVEEEPDI
Naegleria fowleri 986	Nfowleri986_g2206.t2										_	cyto	1					10_07958_Y_tubulin/FtsZ_family,_GTPase-domain-containing_protein_(_chain)						ABC transporter (PF00005) 24->193, Tubulin/FtsZ family, GTPase domain (PF00091) 431->652, Tubulin C-terminal domain (PF03953) 747->854	sp|O22348.1|TBA2_ELEIN RecName: Full=Tubulin alpha-2 chain; AltN... 212 6e-59	ORTHOMCL267	MKPPNVGISVHKLTLHINNKCLFEDLDFSLSIGDKVTLVGENGSGKTTFLRLLSDGGSTSKTTTATTTTSDYTYSGSVRVEGRIGYLPQHFEEIIMKDQEDLSAIMTSLQCLHDETMNHFLKQGLEPLSSEWYQELNAVGGHEIFRQAHLIGLSNQLLEQPFHHLSGGEKTKIMLCALSVIETDILLLDEPTNHLDRQGIEWLENFLKEYSGAVIMVTHDRSLINAVSNRISELSPHTKKFVHFKGGYENYLIQEEKKRKKSIQKREQQDKELKQVKQKSTQLKCNMKEKKIRGTFNRFTRKQEQITENLVDILPERTKISFEFEDESISSNICLEVFELAKSFEEKLLFRHLSFTSVNGDRLVMRRCSILLLDEPTNHIDFPSLEVIEEALLNFPGIIIAATHDRYFTEKIATEILNLSELNDSSHSEKLGQAGIRIGDLFWKRLCREHWKSLFGMNDHTNDDEYSEENLQSFFHHSEKAHHDDETKFIPRTLFVDVEHHSTLYSAKICNRELYDPKCFIFEQDIDSSNGTFSRGFYGEQSSKLFEKRKLVEVCDFLEGFFLFSSCGGGTGSGLCSQLLEHLAVEYPRKIRTCFTLFPMMTSCNGDYSFLSNNQHVVEPYNAMCSMNELTEYADVTMTFDNQALYDICKRSPHRLNDQVPNIVHMNDLIVEVVASCSSSKRFYSGYGADLCDVVRIIPYPRFHFFQSSYCSPDFINHDDNDTRSLQQIQQFFTAKVEMTQQLANAFRMIENVFSNEYLMTKCDHQLGRYMSCSLNFKGSWETKTVQEAIKAVKQSGRPRFFGWMPTGFKCGLYPQHEASDFLETERSILGNPDQSVCAVVNSTSVVDLFKKIERQAKLLFERNSFLHWFAQDGLTEDDFSQRLQKLSSLIGDYNEINNFVEEEPDI
Naegleria fowleri 986	Nfowleri986_g6602.t2										_	cyto	1		Chre174303									Leucine Rich repeat (PF13516) 100->120, Leucine Rich repeat (PF13516) 129->148, Leucine Rich repeat (PF13516) 153->174, Leucine Rich repeat (PF13516) 208->227, Leucine Rich repeat (PF13516) 236->256, von Willebrand factor type A domain (PF13519) 314->486		ORTHOMCL2693	MEQQQSEKIATLEKKIINLQRQFTEEKTRLEMEFLSQKEQWILSRKELETQNEDLNNQILKLRIATNHALVICENLSGSPYAKKIDNEGLKCLASSENVKNLTYLGLGGCRINGEGVKYIVNSEWLKILASLKLEDNRIGNTGVKYLATSINMKNLTSLELKNTDIDGEGVKYIVNGEHWKVTDLDVRRNKIGIVGVKYMFDHLYWANLTSLNLCGNDVGDEGVKYIVNSECTKMVTSLKLFDNNIGDEGMKYIANSEHMKRLTYLNVKHTVSKPKLEYDQVKFSDPCASMIGMASITAPAFESQEFQSRAPIDLCCVIDKSGSMEGSKLELVKTSLLFMVDQMKPHDRICIVEFDSDVNTCLPLTQMDKIGKTKAHHAIGSIKAGSCTNISGALLEAFDIMSQRTQIATISSILLFTDGLPTKGIMSQEKLVQMIEKCIQKSSCSLFTFGFGEEHSSNCLVALSQSGGGLYYYIKKEDEIPQAFSDCLGGLLTVFAQNITLKIRCTGDNGVILKGVILNQGGYKQQVIDPNKEIHVKLGDIYAEEQRDILFEMQLPMLRSPIEKQELVTVTLEYFNVEKADKEFLVCETFVSRSEQTKNSTIENNSSLTLIDMQRNRIAAANALQQARNYADNNGLENARNLLGNVIGQIQTSPSNRETFCQALIRDLRECLEEMTSNDRYQQVGSKVVNAMWCANVQQRSNISSRTFETKSKKIAKAKVVSFK
Naegleria fowleri 986	Nfowleri986_g6602.t1										_	cyto	1		Chre174303									Leucine Rich repeat (PF13516) 20->47, Leucine Rich repeat (PF13516) 52->72, Leucine Rich repeat (PF13516) 81->100, Leucine Rich repeat (PF13516) 105->126, Leucine Rich repeat (PF13516) 160->179, Leucine Rich repeat (PF13516) 188->208, von Willebrand factor type A domain (PF13519) 266->438		ORTHOMCL2693	MKNLTYLNLGVEHIATSDFLNNLTALDLSGSPYAKKIDNEGLKCLASSENVKNLTYLGLGGCRINGEGVKYIVNSEWLKILASLKLEDNRIGNTGVKYLATSINMKNLTSLELKNTDIDGEGVKYIVNGEHWKVTDLDVRRNKIGIVGVKYMFDHLYWANLTSLNLCGNDVGDEGVKYIVNSECTKMVTSLKLFDNNIGDEGMKYIANSEHMKRLTYLNVKHTVSKPKLEYDQVKFSDPCASMIGMASITAPAFESQEFQSRAPIDLCCVIDKSGSMEGSKLELVKTSLLFMVDQMKPHDRICIVEFDSDVNTCLPLTQMDKIGKTKAHHAIGSIKAGSCTNISGALLEAFDIMSQRTQIATISSILLFTDGLPTKGIMSQEKLVQMIEKCIQKSSCSLFTFGFGEEHSSNCLVALSQSGGGLYYYIKKEDEIPQAFSDCLGGLLTVFAQNITLKIRCTGDNGVILKGVILNQGGYKQQVIDPNKEIHVKLGDIYAEEQRDILFEMQLPMLRSPIEKQELVTVTLEYFNVEKADKEFLVCETFVSRSEQTKNSTIENNSSLTLIDMQRNRIAAANALQQARNYADNNGLENARNLLGNVIGQIQTSPSNRETFCQALIRDLRECLEEMTSNDRYQQVGSKVVNAMWCANVQQRSNISSRTFETKSKKIAKAKVVSFK
Naegleria fowleri 986	Nfowleri986_g5678.t1										_	nucl	1	gi|15231574|ref|NP_189288.1| ATP-dependent RNA helicase, putative [Arabidopsis thaliana]										S1 RNA binding domain (PF00575) 249->328, AAA domain (PF13401) 563->701, Helicase conserved C-terminal domain (PF00271) 792->878, Helicase associated domain (HA2) (PF04408) 940->1029, Oligonucleotide/oligosaccharide-binding (OB)-fold (PF07717) 1063->1162	sp|Q38953.2|DHX8_ARATH RecName: Full=Probable pre-mRNA-splicing ... 1102 0.0	ORTHOMCL27	MERLLELQLVSKVCKELETNVGSGEKALAEFVIYLAREESKNVDDFYNKLIDNDAELPRDFVERLYAMIHRMSNSKLSSSLGNSSDGKFTSAGQFSVSSLVKSEEKVSADSSYDGKSSKEAVTVTSDQINDRLHSFDKSIKEEMENNLRRKLELTKKFPSLCLPDKSSIYSSTTSVDSDKKKDTFDRKVTSQPNSFDSKSQFIDKSSDSRNNRFSNEERSRNASASSSSSADGSAARRNAKREYTDTIEVNQIYKARVSGIKNYGFFARLEETIDGVIVRGNKDGLCHISEISNEKKVSKVDEVVSRNDIVLVKVIVATDSRISLSMKEVDQQTGKDLFPRRALAKNIGVPSREEDSKLLSHHSGISPAFLDTSKDPRRPIKKQNPYDLWEEKQLKASGFASGGGVINEETGELNYDEVEEDIEVEMSEKEPKFLSGQTMKGGMAYSPVRLTQVRDGTLARIAEKQLEFAQERREIKEEQKAKLQGDMEDLEADDPLSEYYRRINEATDFSGQKGFAGQGAPDWRKTAISGVAQRSSPSTIKQQRESLPVYSLRNELITSIRDNQILIVIGETGSGKTTQITQYIAEAGINGNKMIACTQPRRVAAISVARRVAEEFGCKLGQEVGYTIRFEDCTSPDTVIKYMTDGMLLREALLDPLLEKYSVIMLDEAHERNLHTDVLFALLKKLTQKRKDLKLIVTSATLDAEKFSTYFYTCPIFTIPGRTYPVEILYTKEPEEDYLDAALITVMQIHLTEPAGDILVFLTGQEEIDTACQILYERMKALGSDVPELVILPIYAALPSEMQTKIFEPAPVGGRKVVIATNIAETSITIDGIFYVVDPGFVKQNIYNPKTGMDQLTVVPISQAAARQRAGRAGRTGPGKCYRLYTEEAYKNEMLPNTVPEIQRTNLANTVLTLKAMGINDLLNFDFMDPPLPQSLIAAMEQLYSLGALDDDGLLTKMGRKMAEFPLEPQMAKTLIASVDLKCSDEVLTIVSMLSVQGIFYRPRDKQQQADQKKSRFFQPEGDHLTLLSVYQAWERSNYSIPWCFENFIQARSMKRAQDIRKQLLTIMDRYKLNVISCGKNYTKVRKAITSGFFAHAAKKDPQEGYRTLVENQPVYIHPGSAIFHRNPEWVIYHTLLLTSKEYMRDVITIEPKWLIELAPNFYKVHDPAHLSKRKRQEKIEPLYNKYGDDPLQLLKRTKSHITIAKNSEYFQTTHRIRLSEENSDFQGSEYL
Naegleria fowleri 986	Nfowleri986_g5263.t1										_	nucl	1	gi|15231574|ref|NP_189288.1| ATP-dependent RNA helicase, putative [Arabidopsis thaliana]										DEAD/DEAH box helicase (PF00270) 103->253, Helicase conserved C-terminal domain (PF00271) 341->428, Helicase associated domain (HA2) (PF04408) 490->580, Oligonucleotide/oligosaccharide-binding (OB)-fold (PF07717) 630->718	sp|Q14562.1|DHX8_HUMAN RecName: Full=ATP-dependent RNA helicase ... 633 0.0	ORTHOMCL27	MNASFRSDMTLSSESTLTWNGSSKKRKSMMNNISENVDHHTDETSVSNDHSNINTKTKEEFKVIKSFPNNAAKKTKLSSNEKYLKIQQERKSLPIYSARDALIEEFKKSKTIVVVGETGSGKTTQIPQFIFESGICGEGCIAITQPRRVAAISISRRVSEEMNIKLGEQVGYTIRFEDVSHPQKTRIKYLTDGMLLRESQIDPLLKRYSVIILDEAHERTLHTDVLFGVVKRLLSQRDDLKVIIMSATLEAQAFSKFYDNAKILYVSGRQFPVEIYYTEQPIADYVDAAITTTFQIHLDEQTEQGESKGDILVFLTGQEEIEQVAKLLEQKAQLLPPESLKLMICPIFSALPSEKQMEVFEPAPPGCRKVILATNIAETSITINGIRFVIDTGFVKSKAFNPLNGMESLALTPISKASARQRSGRAGRESSGKCYRLYTEEAYHALDDFTLPEILRCNLSTVVLQLKSMGIDKVHKFDFMDKPPKESLKKSLETLYHLGALDDKGSLTELGVRMAGFPLEPMFAVSLLRSTEFGCTKEVLDIVSMLSVESIFYAPFHKREEANKIKMKFVSRTGDHLTLLTAFREFNLVKKSAKEDIKKWCFDHYINYKSMTKVLEVRKQLRDYLLNMNIEIVSCGKDTTMVRKALCAGFFTNIAVRVPNKRMYRTVTDNIEVRVHPSSVLQDPFPDCVLFNQMILTTKQYIRDVCAIDGDWLKDVVPPQYRNLLGTQTANMLKETQEAKQTVEERTNKNKQQQTFVVKHTP
Naegleria fowleri 986	Nfowleri986_g5263.t2										_	nucl	1	gi|15231574|ref|NP_189288.1| ATP-dependent RNA helicase, putative [Arabidopsis thaliana]										DEAD/DEAH box helicase (PF00270) 95->245, Helicase conserved C-terminal domain (PF00271) 333->420, Helicase associated domain (HA2) (PF04408) 482->572, Oligonucleotide/oligosaccharide-binding (OB)-fold (PF07717) 622->710	sp|Q14562.1|DHX8_HUMAN RecName: Full=ATP-dependent RNA helicase ... 632 0.0	ORTHOMCL27	MTLSSESTLTWNGSSKKRKSMMNNISENVDHHTDETSVSNDHSNINTKTKEEFKVIKSFPNNAAKKTKLSSNEKYLKIQQERKSLPIYSARDALIEEFKKSKTIVVVGETGSGKTTQIPQFIFESGICGEGCIAITQPRRVAAISISRRVSEEMNIKLGEQVGYTIRFEDVSHPQKTRIKYLTDGMLLRESQIDPLLKRYSVIILDEAHERTLHTDVLFGVVKRLLSQRDDLKVIIMSATLEAQAFSKFYDNAKILYVSGRQFPVEIYYTEQPIADYVDAAITTTFQIHLDEQTEQGESKGDILVFLTGQEEIEQVAKLLEQKAQLLPPESLKLMICPIFSALPSEKQMEVFEPAPPGCRKVILATNIAETSITINGIRFVIDTGFVKSKAFNPLNGMESLALTPISKASARQRSGRAGRESSGKCYRLYTEEAYHALDDFTLPEILRCNLSTVVLQLKSMGIDKVHKFDFMDKPPKESLKKSLETLYHLGALDDKGSLTELGVRMAGFPLEPMFAVSLLRSTEFGCTKEVLDIVSMLSVESIFYAPFHKREEANKIKMKFVSRTGDHLTLLTAFREFNLVKKSAKEDIKKWCFDHYINYKSMTKVLEVRKQLRDYLLNMNIEIVSCGKDTTMVRKALCAGFFTNIAVRVPNKRMYRTVTDNIEVRVHPSSVLQDPFPDCVLFNQMILTTKQYIRDVCAIDGDWLKDVVPPQYRNLLGTQTANMLKETQEAKQTVEERTNKNKQQQTFVVKHTP
Naegleria fowleri 986	Nfowleri986_g2269.t1										M	nucl	1								Genbank|GL50803_5375 | organism=Giardia_Assemblage_A_isolate_WB | product=Kinase, NEK | location=GLCHR04:1300517-1301734(+) | length=405			Latrophilin/CL-1-like GPS domain (PF01825) 897->938, Protein kinase domain (PF00069) 1098->1369	sp|Q55BN8.1|NEK2_DICDI RecName: Full=Probable serine/threonine-p... 122 9e-28	ORTHOMCL2718	MSERNFHPTRDRYHFDRSNSRSSSLSSSFSKYLISYDNSFKTHFLFCCCLFFLYFSSLHRVNAQTYKLEISHRTVVAGSQEVLLTLNPTYPFTISYTSVVFNCVSDVCSSTPVIGDPKNSKTFVSLPTSWILYAAVVEKPQTFEFKATVTRGGMQNVTNSVFLTAIPKVLNLQSTNLWSPGDVMRCDGANCYYESFLDVNPKPIGKNAVGEVSIRYLMDGVPVPDWDGKQFIKISPRFLFANTIANNNGNVKNLTALVLSPTLQNSTFTTLITGTVDLYGFYFIKGGNRTHSMDKDLLISIGSSNLKDYPLSLLTSVTWTCSFSGNSCPFSSFLTSGFNNQIKASDFLAFNKTGQYSFTAQLTSIYGEQATLKAMIEISSTSLPNLYAEPIDPFISCFGSSPPTFSVRVFVDSIATPMTINRQVAQYSNFASSTVVKNTQQGTIFNITISAYNCLKIQYAEMYTITMPNGATMNIYLTTSIVKFDIPNKVDYSSSSQKFSVYETNSWSQWDTCSQNIFNQDLQPVEIVNDDSTFPSTLIVTKRNVYYTKTPYFTGNRKFIFSHKYGGKAIATYYMNSYSGPTALTILGCNNLVSYANSALDYISNQIAALPLTSVKRITEMDTLLRIFLYCPYGSTLSDNQASLYYLRQSAMSVAGIMLTEVEKAKNVMFDMDDYLAKLLKSFTQNLLTFTSVTGVYNDVMKNGDWKTSLIGNIQLVTTSGLSIPFFNSRTSSFLVDVAMDGSNQDMKQYASNIVHAVEVLHALYESSNSSIILKGFKMFTKYLYSLKEVKSLITVLEANPVDVSINFPKSGIVDNGFYGDYRLAVSTITVSQPQNETKIANTFVIPMVVTAHFTRLEDNSILSVTNLTENIKILFDTFQPPRQDFDSYMNGDLQILCVYYDNQNWSSNGVSTFVQSSSDGSLTIVCETSHLSSFAVIYQEVSKGGPMEGLSGGAIAGIVIASLILFACLVTLIVTIVLLVGYYVIYPRVVLKKRKLLLSSNTTNSTSKEEKKVVQTITSKLSEKTGNILHSKSPSTVLSETLNSSSPFPLNIDTDSKTNYTSSLFISEYSSVRTDHAPSPSNSIITSSTIDIVSKKYEIIEKIGAGAFGAVFKARYLLYSGKAGESEFVAIKRVNLTGLSELNEKFQEAVNMFKNKHENIVTLQDAIVDQNTMSLFLAMKYYSFGDLEMKVKAKQRLSEKMLKQIIYQVCKGLNYIQVESGMIHRDVKPSNIFIDSIDEKEQTIRVVLSDFGLAKESDMMSSFSFAGTPYFMSPQLLIGSKYSFNTDIFSLGCSIFIMITFDSSQSLAQLYLRNQSNLSVVHSFIIESIEKAAPSQYSKEFVDLLLAMLEFDADKRPNAKDILDMSFFNDQ
Naegleria fowleri 986	Nfowleri986_g11159.t1										_	cyto	1		Chre129874									Alcohol dehydrogenase GroES-like domain (PF08240) 38->165, Zinc-binding dehydrogenase (PF00107) 207->335	sp|P79896.1|ADHX_SPAAU RecName: Full=Alcohol dehydrogenase class... 460 e-159	ORTHOMCL284	MSESSTAGKPIECKAAVCWAPNQPLSLETVTVAPPKKGEVRIKLLCTALCHTDVYTWSGSDPEGIFPTILGHEGVGIVESVGEGVESVKVGDTVIPCYTPQCKECKWCKSPKTNLCQKIRATQGRGLMPDETSRFTCKGQTVYHFMGTSTFSEYTVLPEIACAKINPNAPKAGACLFGCGLTTGLGAALNTAKVEPGSNCVVFGLGAVGLATILGCKKAGAAKIVGVDINEAKFEVAKKFGATDFINPNKVDDVVKAIVDLTDGGADFSFECVGNVKLMRQALECCHKGWGVSTIIGVAAAGQEISTRPFQLVTGRVWKGTAFGGYKSRDSVPQLVEDYMKGEIDADAFITHHFDFEDINQSFEALKVSPCSLFAIFYESITVMLETTCISNIQTALDNLSSHIC
Naegleria fowleri 986	Nfowleri986_g1151.t1										M	cyto	1								Genbank|GL50803_11359 | organism=Giardia_Assemblage_A_isolate_WB | product=Ribosomal protein S4 | location=GLCHR04:195899-196705(-) | length=268			RS4NT (NUC023) domain (PF08071) 3->40, S4 domain (PF01479) 46->90, Ribosomal family S4e (PF00900) 94->170, KOW motif (PF00467) 178->211	sp|Q5UAP0.1|RS4_BOMMO RecName: Full=40S ribosomal protein S4 [Bo... 316 e-106	ORTHOMCL2862	MARGPRKHLKRVAAPRHWMMAKMGGVYAPKPKPGAHPSRESLPLLLLLRNRLKYATTAKEANVILKQRLVKVDGLVRADKGYPAGFNDVITIEKTNENFRLLFDTKGRFVIHPISDREANYKLCKVTKRGTATQGVPYVQTNDGRVIRFPDPAIKVNDTVKVDITTGKITKFVSFAAGNLCMITGGHNKGRIGEIISRELHPGSFEIVHVKDIAGNNFTTRANNVFVLGQGHTSMITLPKGKGLKLNVIEDRKRQLKLVKKSKKAGLKKKKSETK
Naegleria fowleri 986	Nfowleri986_g78.t1										_	cyto	1		Chre77543									FKBP-type peptidyl-prolyl cis-trans isomerase (PF00254) 27->116	sp|Q38931.2|FKB62_ARATH RecName: Full=Peptidyl-prolyl cis-trans ... 135 4e-37	ORTHOMCL2868	MSTDWIPISQDQRLKKKIITAGSSDEQPPIGSKVSVHYTGTLTSGKKFDSSLDRGQPFVFTLGKGEVIRGWDLGVKSMKKGEKSYFEIPSDYAYGNNAIPGLIPANSTLMFEIELLSWK
Naegleria fowleri 986	Nfowleri986_g6456.t1										M	plas	1		Chre196344									Ketopantoate hydroxymethyltransferase (PF02548) 90->346, Ketopantoate reductase PanE/ApbA (PF02558) 403->558, Ketopantoate reductase PanE/ApbA C terminal (PF08546) 619->754	sp|A6LWN6.1|PANB_CLOB8 RecName: Full=3-methyl-2-oxobutanoate hyd... 270 2e-82	ORTHOMCL2878	MKKQLLKCVSVYHSTRAVFVRSSFASVLLETSVKKGNMVTISKKGSITCIRDMVREDRREYSVHPSHSSTASTNGATTDILLLRRDLIPVTLNCIKYKYENKIPLTMLTATDYPSASVIDQTNCDMILVGDSLSMTALGHSNTTSVTMDEMIHHAKAVKRGAKYSFLIGDMPFGSYTTDENAVNNAVRFIKEAEMNAVKLEGGQRVASKIKAIVDAGIVVVGHVGLTPQSSNQLGGFRVVGSKSCDEAIQVWKDALAVKEAGASMIVLECVPRKLASLITKELGIPVIGIGSGSCSGQVLVYHDILGMYSKFTPKFCKKYLDLNPTLINACEQYVRDVTVQDFPEKSHTFIIKEDVYKYVSEYIEKEAKELREKNPLYPHPIQKKKDDASSPIPTFSMGKKKILILGGGSVGSLMAVCLQRSAENQVRVVNGRSCSSCSLSVQVERYVRESRELSSNKHLESTHIQYLTQDQLQQHWENEIDLLIIAVKNHSTTEAIQNFVKTFPNLKHIRNVVTIQNGFNNSDVIRKAFSTFQHKMDIPKVILPIYVYSGVKRLEDHGIDKNEHKMILEQTLSPIISISLPKILSGTELGQLFSENSQFQISSQLSPTLVNGEEIYVDWMKLIVNSTVNPVASLFQVENGGINQNPHMQQVMKQLIREQLDILKLIPGAIHSLGVTCQELKEKSFEECIFSKVMQVIEKTKTNHCSMYHDVRNGTLTEIDHLNGAFVELAKRLKLPPSSYSVNSMVSEIIKAKATQRVD
Naegleria fowleri 986	Nfowleri986_g10689.t1										S	extr	1		Chre161904									Mycolic acid cyclopropane synthetase (PF02353) 59->274, Sterol methyltransferase C-terminal (PF08498) 297->361	sp|Q9LM02.1|SMT1_ARATH RecName: Full=Cycloartenol-C-24-methyltra... 283 2e-91	ORTHOMCL2900	MLLLLATTAIIGGFVLYLFKFREQIGRSHLTDTDKTGSYHELFATDNEQTHQKRKQAGWDVAGKYYDMVTDFYLYGWGRSFHFAPRHSRESLNESIQRHEYWLAKELGLKAGMKCLDMGCGVMGPAVNISRFSGAHVTGVNNHPYQSKRAAEFIVQMGMEDQCKIVRGDFNNLDDNKDLPAASYDAAYAIEATCHAKDRAHCYRQIFNKLKPGAVFGGYEWVMLTGKYDPKNEQHNKIKFDIMKGDGLPELLMDKDIDQALRDAGFEVIKTQDVAITDKVNPIPWYQPLDNGGWEFTNWFQTAYGRWVVHKLVGILEKVGLVPKTSQQAYEFLMAGADGLVGGGKTGIFTPSYFFLARKPLN
Naegleria fowleri 986	Nfowleri986_g1795.t1										_	nucl	1						YDR120C tRNA methyltransferase, localizes to both the nucleus and mitochondrion to produce the modified base N2,N2-dimethylguanosine in tRNAs in both compartments					N2,N2-dimethylguanosine tRNA methyltransferase (PF02005) 64->482	sp|Q9P804.1|TRM1_SCHPO RecName: Full=tRNA (guanine(26)-N(2))-dim... 399 e-130	ORTHOMCL2910	MPNNNQDASMPPSSSDISNNTSTTLPSSSSLVDLIEGKYYPSGTHHNISNIKSIPSGYQCINEGSATVLYANDTEAFYNKVQVFNRDVSTLVIKMFNETRKEEKSKPPTGRRKKKEVSSSTEMDTSSDNVKPYEGLKILEALSATGLRSIRYWHEIPDVKQIIANDLLPEAVQVIKRNVEFNDISENCVTANQGDAIAYMASNSGKAFDVVDLDPYGSAAPFIDGAVQCVDGNGGLLCITCTDMAVLCGQQPGTCFAKYGAYPQKLKACHEQGLRMLISSIQTSASRYKRYVVPLLSLSVDFYVRVFLRVYTSPEKVKNIYKEMGNVYVCSGCEAFFTETFGGGSSANSKQFHEHGTKATIPKETCPECGWRLKLSGPMWLGPLHDTEFIAKCLDHVQKNSQLFSTHKRIIGLLTVAKSELPDAPLYHAVDHISSVLKCMNPPMTSVKSALINAGYRVSQSHAKPNALKTDAPIGFIYDVMKEWIKTNPVKPQKEDSKKTPGQAILEKPQHHTDINFTVNEKALTTRKYTGIATFLPNPEENWGPGKRNTIHQSVKSSNVSSENTRDQDTADHLSSEATTQQPQTKKPKRD
Naegleria fowleri 986	Nfowleri986_g2856.t1										_	plas	1									gi|67466929|ref|XP_649603.1| sodium/sulfate symporter [Entamoeba histolytica HM-1:IMSS]		Citrate transporter (PF03600) 526->1216		ORTHOMCL2917	MMRRAFLRKSKKKRKKNCKHQQQQNQSNHPTDQSKSLQKIVRLSTRMNMEKTLKNSERSGTCSSDHEQQDLLFQHQPPMMMIGSLETRSSLSAEQHAERNTCTVMSTRYNSKPSVSNEKGTKQVDVNCHTHCSHDGGHDATCSVDEFPIQSTTRFFRPRKTFGNSFKQLNLLIMMIKILLISMMILLGSGMMDRFLGTVEASSYRFLSEFTKTANTTVLSVFPNSTNVVTNVTTTTTIGFGSFTYTYETDSLSWQILMDTELPSFSNTSSVISLRFWRLIHSNVLFTQYARTLFVSKENLTQALVEKNLLNSTTGVTIVPEKMLFPLNGTTKGKLLNTTLYVSVPELFENSFMIQLFELELNATLLQDNSSLGTNPTLKSDKILVNFSLFKGKNPTYTYSILETLKSALRVVSVSTMTFKNLCSSSSPVVAFAWNSWKLWFVLCVILGMLGGLVMSWWKPYFVVFLALVVLNVSGVINVTQTLAGFSNDGMLTVLILFPIVQPISENSLVLKVSKLVFGSPKYGLWLCMLRVCLFISLVSPFINNTPIVVTLIPIIKDWARVNNIAPSKFLIPMCFMTSAAGLMTLIGTSTNIVTNGLYVAYGFTPFTFYEFFYIGSILSVVTIVYLCTFGLWVLPNKKGGMFRLARERGEQFLTKIAVDDPNSPLIGKNKHAIIQHLGLEKLEVVEIIRKKPRLSTSAVMITANPTSTTELSTTTQENVTKLSTQDSHDQSSSIKEEEDLVELIVPVPDDLTIMLGDVIIFKGHPNMILKLHSKTGISENLPTEEGAGIIHTMLGTADMHMEKQVTVNISSSQQASHVQIENLPVSTPSALPNAENSSDGNLVVEISDSSEINSSNDFIQTHNVMSPHLEVAPPIPKATLKSLLSENQGLYEAALRKTIHEEPYSQVANASSSSETHAVHHLDVGMMHEDQQQQQLEPPSSSKDVVEHGTAVSHIVNNSNHGTSTDTPPKTTHMTSTDQSSSQEKSSKKQPFSFAWLKRRKKPPVEQDTSVEKEPEFFELIISVSNPCIGFSYAEFEKRYGVVVLAVRYVGLETKTDVTDFKTSNVSTGDTLLVIGRGEFYSKWHESKDFYVISRCNVNPKESKTNKFIVKIPFTNKEYNLWWWEHLIFPIFIAMIACAIAGYSMLQCAMVTLCVVIILGLIQPIKALESVEWPLIALIGSSFGIGTAITQSGMGEAFAEVVRLMNIPNILLPAVVVFITLIVTAVITNNAAVAITFPLAMAVAIRNGLNPRCFAMCVCIAASSVFATPIGYQCNMMVYGTGGYSFMDYVKSGLPLTFLYFVCISTFVPLIWGLETPNF
Naegleria fowleri 986	Nfowleri986_g7402.t2										S	cyto	1		Chre24039										sp|A0LNQ8.1|NQOR_SYNFM RecName: Full=NAD(P)H dehydrogenase (quin... 216 1e-69	ORTHOMCL2993	MVKVLVLFYSTYGHLWQMAEAIAEGARQVEGAEVHVKRVPETLPAEVLEKMGAIQAQKAFEHVPISFIDACGQLWAKGALVGKVGSFFSSSNTQHGGNETTILSAIPNLLHLGFVYVGLPYSCTLQSGVDEVKGGSPYGATTIAGSMGERLPSSQEKEMAKFQGNHVAQIANKLAK
Naegleria fowleri 986	Nfowleri986_g7547.t1										_	extr	1						YNR020C Putative metalloprotease of the mitochondrial inner membrane, required for processing of Atp6p; has an additional role in assembly of the F0 sector of the F1F0 ATP synthase complex					Peptidase M76 family (PF09768) 14->164		ORTHOMCL3001	MPKNMLSILTGKRVNKLLQHIKEQNKNGCKMVTRGLDLRVCDSVEDAGMMGYYSASANQVVVCCNRHREPEELENTVVHELIHAYDFCRFRQLFYCKVRACSEVRAYSLSGSCSSPDELSGFTSKEQCLKARAIASTIMACKKSAVSDVHDIFNTCINDEHPFKSSPDHHVLKPHELPEADKVVTN
Naegleria fowleri 986	Nfowleri986_g11032.t1										_	nucl	1								Genbank|GL50803_11953 | organism=Giardia_Assemblage_A_isolate_WB | product=Coatomer alpha subunit | location=GLCHR04:898146-901979(+) | length=1277			BTB/POZ domain (PF00651) 114->205, WD domain, G-beta repeat (PF00400) 461->496, WD domain, G-beta repeat (PF00400) 501->538, WD domain, G-beta repeat (PF00400) 545->579, WD domain, G-beta repeat (PF00400) 630->662, WD domain, G-beta repeat (PF00400) 686->720	sp|P87053.1|POF1_SCHPO RecName: Full=F-box/WD repeat-containing ... 100 8e-21	ORTHOMCL3074	MLQRNNSHVPDSNMMSDETQSGLLPSSSYSSLIQTGDMITIQVPVQGGLQKPSHSVGGSSSESGSCEVISKKSSTRNSTVAHASYYHLLYDCPEPVCPPDFVINIKLIDMNMAKVQIKVHKVFLAVESTYFRVLVNSDFSENQTSEVEFELTSIERDVFEQIILKYIYGERTLIIDKGLPYACTLCLAHYLQIHALECQLLQQMTKTAKYTRQHLIYYSQLRDHTMLAINSSFLSQSLIAFGKDISKKKDEVINLPVEFFIWLVSLDNLNVSNEDEVYDLVNEYVEKNEHKLSTSNLSHIANNSSDTGGAGDSKNSIESVWMNVRVPFLSDQKVLDFMDNRRISTELKISLLRKRQVYAIYREKFKKKALASKQHQHQHPVPQPPQDGQVNASMSVETNNGSDSKPVTDITPSASVTAASLAEDLMIDLDDPQFIKRGNIVEYLITGSKGVIQIWDINNNECLSSFPTDSFVRCLALYERNYLLSGGHDKKIKKWNLRTNECELVLKGHTDYVLSFALVDDSLYSAGGVGDSTVKKWNLRTNQLEASLEGHQKAVLSLIAYSDLYVFSGGEDSTIRKWNVRTNKCELVITATAQSDDKLWCLAIYGDALFAGGSKGKIYQFNVNDGRLEKEWTAHENIVWCLLVHEDYLYSGSKDKVIRRWNLLQTPETVVSSDSQVAATNTPYVCDAVLKEHTDSVRSLNVYNNYLYSGGGDEKIVKWSLLSLTKESVMTAEEYICSALLA
Naegleria fowleri 986	Nfowleri986_g3456.t1										_	cyto	1				NP_663542 3-hydroxyisobutyrate dehydrogenase, mitochondrial precursor							NAD binding domain of 6-phosphogluconate dehydrogenase (PF03446) 17->180, NAD-binding of NADP-dependent 3-hydroxyisobutyrate dehydrogenase (PF14833) 182->298	sp|Q9SZE1.1|3HID1_ARATH RecName: Full=Probable 3-hydroxyisobutyr... 352 e-119	ORTHOMCL3080	MQASTSNLLKTFLPGATKVGFIGTGVMGKSIATNLFNKGYKDLIIYSRTKSKAESLIEMGAKFVNSPKEVGANSDVVISIVGYPSDVRSVILDEENGVLAGMNVGGVIIDMTTSEPSLAVEIFKQAQKKGVHSLDAPCSGGDIGARNATLTIFVGGEKPVLESVRPIFESIGKTINFMGESGKGQHAKMANQVIIASSMIGVVEGLMYAHKAGLDVYQTLQAVSGGAANSFSLTAYGPRILRRDFEPGFYVEHFIKDMEIVLSECNKMKLVLPGLNLAKMLYDSLRNNGGAKNGTQALMLALEQLNNVHLPKYDI
Naegleria fowleri 986	Nfowleri986_g4585.t1										_	nucl	1			NP_001986 acyl-CoA synthetase long-chain family member 1								AMP-binding enzyme (PF00501) 153->635, Male sterility protein (PF07993) 934->1224	sp|Q8LKS5.2|LACS7_ARATH RecName: Full=Long chain acyl-CoA synthe... 262 1e-72	ORTHOMCL3096	MFSKLKSLFSVGNNNNNNNGTTSCSSVDEVTYRWICNMCACVIESNTIRYVNYNEKQFDLCETCFNKCYDRVLKKKKHNSSSTNNDSVDVDDDNINEFAQIVEEDLGFFIPETAHYFDMKKKIESDRVNKIMFKSFIENRLKPCFGLLNSSADKYEWMRYEQVFHLICCIALGLEYFLQVPKKYSTNDKSWKERCFVSICGKNNLDWYLCDYACLFKCIVLAPIHFAQTNDEMRHIVELTESQAVICTPEFIDRFIEIAKEHTKSVKYIIVMNERSEPNESVEKFRQTIWNDDSPSSKINVIPLSDVIEKGKTILCEYLNKINKVKKNRYSKYFKDYETILTQNKSSSSIHKLWIYLEHEEFILNTLNHPDDLLTLVFTSGSTGQPKGIMVKDSSLRRELSGFRTEVPRVLFSFCPLAHMSDRKHVMMGICDGARIGIFTREFSHIFEDIQLCRPTVLASTPRIYNVLYDEFKKCVELEHSQLNEMHKSEKEIEEQVMADFRKMLGGRLQTIIIGGASSSSQVRDFLSLCFKCHVSDGMGSSEAGGIMNDGRVHQSVHYKLVDVPEMNYSIRDKPYPRGELCVKTETMFAGYFKNEELTNLALDNDGWLHTGDIVEELGPKNLRIIDRLKNIFKMAQGEFVSPAKIEDILISSKYIFQAYVYGNIKRSFLLAVIVPNATLVKKFAISEGILEFSSNQNNTRIDEIKNNELDDLSPLTDEEKNILKSNEKIKKLLLEEIEKVSMKGSLLPYEIPKDIIIDFEPFDPDKLLTPSMKMKRFECEKYYFNQLEELYEKIDPTTEKNTQRITDEIRDILLKSTTTENVTTSNDTSRGTFKAIDSLHAVKFSGILKNKYHMEIPLSLLFSQKDQDIDSVVERVSKFISEKNSPYCDLNQEGLDWKQQLLLPTSMMKEIAELSQRKVKIKHICDLERDILLTGCTGFLGAFILRDLLEEILKSKKKVKVFCIVRREVKKNEEETSSLKSPLLLNSIENNLEVMKRVKKTMQEFMLWKDVYEEHIIALQGDLSKPLLGLSETQFHELASRIELIYHNGAYVNSVMSYSQLYPSNAGSTLEILKLAILSSHDDEYSSMTPIVLISTVGVLQSGLSSFGFPTQMNHSTEKEEMIQDLTAHAVYVLKQLKTHLEHTNGYNSTKFISEQYIQQVRLLGYPACIFRPGMIGSDSENGVSNLADWVNRLVLGCFAMRCYPKTGRSLNVIPVNIVSKVIVCMSQYFHTYVETLENSNIVKYQLFELANTENYVVQFSDLLESAAKVEASKNEQASMEKMTCVPYQKWKQKLTEMNNSATPDDNLLRLATIFKSGYEFPSSGSQLQNHHVHKIIQALSKTDDENCRKLIPYRQMDSSYFEKQASYLVAHRNLPRNN
Naegleria fowleri 986	Nfowleri986_g4748.t3										_	nucl	1			NP_079428 nucleotide binding protein-like								Protein kinase domain (PF00069) 28->148, Protein kinase domain (PF00069) 151->231, HEAT repeats (PF13646) 1062->1131, AAA domain (PF13614) 1211->1268, ParA/MinD ATPase like (PF10609) 1319->1398	sp|Q54F15.1|NUBPL_DICDI RecName: Full=Iron-sulfur protein NUBPL;... 296 9e-89	ORTHOMCL310	MIKQQQPSEASSSNNHTGKTYSSSIDDYHVLELIGEGSFGKVFKGRRKYTSQIVAMKFIPKKGKNEKELYNLRQEINILKKLNHENIILLLDSFETKEEFCVVMEYAQGELFEILEDDERLPEDVVAKIAKQLVRALHYLHSNRIIHRVQEQPYNHTADLWSLGVILYELVVGKPPFFTNNFFSLIQFIVKDPVKYPPYISPPMKSFLRGLLNKAPKQRLDWPKLLDHPFVRETKEERELRERMLQENIGRKRLEMFEQIVALSHKQQMDEKAKKKPKTPAKNLTQTRVKKKIEPKQESKYSLSRTHILQNLKISFLTVSITDIEVTLIKDENGPKTVMKNVEYLDKLANTIKVNQTAFKTKSAKIVQTSLKILAKALEKCEEEDSDNLIDANIVTSLLAFLKEFAGAKFDTKPTVQDALIALHFALPYGIENISSVITDFFTILPALVDYRYDSTLSVQIYTMKCLKELSTKIGFVPFQTSQVFESLKELQWHDAVCTCLDLKIVKTEKKFVQHLTTTAIKALAELVHPVEGEIFQFPSIFQTENTLSTEIIECSQDNTIRAALAKAALKQNILPVLTELFTHQEANVRVAALRTTYQLCRFSTEFSHQISTDTSILQSLISLVKDTTDIKAMYETELSALTISIIFKDSPKIISQLGKDTDALVGNCIVMINTSLDERLKCFCVLLLSRLAQDTSLKKRIISELLTPVGLGKINDILIKDFSIYQLHEVKRVEGSGFGFPDVGLLDGVITLFNQVSELWNVSFNNLLVKTGTWKSVCERLKSSDIELSTDAVLASLKLMYDIATGNPENIANLVGDMSIVRALIQALKDKILQSFSKWPVSRNGGGIYLSNLINATVGFLHLLYNQASMQEKENEKLLAELIKIMHKEELVKYCISILDFVSMDNFGSSLNFLASMVLTSNYFTKQYIKYGGLQPEFVQKVIDPSNPPAIIMDGLSILSQIARMSKDYYKQIHQAKIYTIIKELLRHKESEVRAKVCNLIGNMCRHSAFFYEALEQYSLIPDLIQRCKDLDANTRKFACFAIGNACFHNNNLYKPLAPCIPPLIDLLSENSDEKTKANAAGALGNLVRNSNELVKDLLKSGAIEALVKTLNDENSSAKKIALFSLGNFCQYDECCVVLKQLNFEKTIAEIMTKNQDDAGVQKNFSTGILSSFHSDHSYSIQPPATQTPPTSSPTSAKPASNPLPGIKHIIVVSSGKGGVGKSTVATNLALALSSFCQKSVGLMDADIYGPSIHRMMNVSGKPNMNEETRKIIPKSNYGVRVMSMGFLVQEDAPTIWRGPMVMGAVDQLLTQVEWGELDILVIDLPPGTGDAQLSICQRVQLSGAVIVSTPQDIALIDVRRGVNMFRKLSVPILGIVENMSYFKCSNCGHEEHIFGHHGARKTAKEMGLEFIGEIPLHTQICETSDTGRPVVISDPQSERAAAFVKIARRVVDRLESESGSIPKIIIEED
Naegleria fowleri 986	Nfowleri986_g3619.t2										M	nucl	1								Genbank|GL50803_102101 | organism=Giardia_Assemblage_A_isolate_WB | product=Kinesin-3 | location=GLCHR04:998288-1001368(+) | length=1026			Kinesin motor domain (PF00225) 16->362	sp|O43093.1|KINH_SYNRA RecName: Full=Kinesin heavy chain; AltNam... 147 9e-35	ORTHOMCL311	MSNSQPQPHRAKVVVRFKPPSSSSSSSSSSSRERSSSSANLNDWFVFEGNNGIKVVQQPKKSEPKDDEPLPTTNKMEFDRVVKGDASQETMYQASIGPSLIKDLLSGMNHNVMVYGGKDSGKTYCLIGGSLEKKEHEYGLLPRIGMDLFESIEEESSNEKTNINRKEYKVSLSMMEAHEEKIYDLLEPDHLERHLFNSPFKGLIVQHLSEICVGSYDEFMELLRFGTKIQQVFRVKMNADAMKCHTVISIKVVATDMDTEESWHSLLNCVEVAPGSEKETGCDDSTLSSLSSLQSFVRTLGKQQQQPNESREQQVGLEHAMKSTLIQLVRESFGGNAKTTLICTCSSSPQSGEETLSTLSFGILFKTRVSGSIHTNTLKSAWELQAMVTKLAKQCSELMSSNTDTQNNQAKLSPQKIVELELFIEELKEKHQSELHNLKNENSHLEKELANLKSNMKKQKEASSKLQEELDNAKELAESFNKKQEDLQSQYQYKSNELELEIKSLREQLIEEEKKRNELLKELENVKEEAKLNIAHLQEIAQNISESEARAKVMFGFDKLTESNKMYRSMNAKLNERIFDLEEKLEESQRKFAALEAEMDTQEEFNSREISRLEKENKQLSKKLRKFEKEVEELDEECVDLEMELNKCIGEVETFEDTIEDLKDKIAKLEKEIRSNDEEIMILKTQLKKAENSDLLDEDLEDFILDEYSGKIKKLRDQFAAVESKKDRLIEKYKIEANEERKNIKTLEKDYNRKLDRLEDELEEEKEKFDNMEADFLDLEEKSDKNKDKIKLLEKELKALEKLLEDKDDFHEKIKADYEESIKSKDKDLEQLTIQKEALKQQISELQTSLDKSSKHGSSDSEISWKQKVGKNWANDFFEMKSKLEKVQALKDKFEKESLQSRQQIQSERSKLQAANKKIELQNSRILELQKELDMSRSQKGLKHQVREKQKQKKQEMQEELEKLKKALVTNEQISIVAPKIARRKAIFKPAVKHVPQDGDSTNELARVFQSRANKE
Naegleria fowleri 986	Nfowleri986_g10308.t1										_	cyto	1										TVAG_051820 tricarboxylate transport protein, putative	Mitochondrial carrier protein (PF00153) 9->96, Mitochondrial carrier protein (PF00153) 101->189, Mitochondrial carrier protein (PF00153) 197->294	sp|O43808.1|PM34_HUMAN RecName: Full=Peroxisomal membrane protei... 207 9e-63	ORTHOMCL314	MDQVFTYESFVHATAGSIGGQAAMTAFYPFETIRTQIQANDHLKSKTTLEVVKILVEEDGFGSLYKGIRPVLISLLASNFIYFYTNNMFKVIYKKQTGKGIGVLPNLLISFAAGVVNVLTTCPLWVLTTRYKAQRKNNSTESEGMIRGMIKIANEEGISALWNGTLASIILVTNPMINFTVFDQTKKYYLRWMKQKNLTPTQSFILGLFAKFVATILTYPLQVAQTKLRTSKKTMTEEETKKTGIKKYENTLDCLIKMFQEEGIYGWYRGVGNKLVQTLLMSAFHLTIYDKIVTEVEKVMGGKVKSHH
Naegleria fowleri 986	Nfowleri986_g7721.t1										_	plas	1		Chre189789									Plasma-membrane choline transporter (PF04515) 309->643	sp|Q54I48.1|CTL2_DICDI RecName: Full=Choline transporter-like pr... 237 7e-67	ORTHOMCL3147	MKKLACCTKGEKTEEDDFDKKQIPSEYGVNRKRSCTDVLCIPVFILFWIGMFVIAGFGFWSGNPAALVEPIDYEGNMCGYAIGKGNDNIVDLRNKTYLWYPFEFRPEQIKDITTARLISALGMGICVKECPSSVVSILNPLSTAVLDSVVCKYEVNDTNPLTRAKKAYDGDGCYFNYFTHEIYFKRCIPVLDNTTMDLVTKTTFKQTMKVTNGLKQGLSEVWRSWLPILISSVLSLILCFTFVLFMRLFVGIVVRVILVVVALVMGCAGGYILYIGVKKYIESESNGVIDTTMRTASQWWMGIGGTILGLIRKAIAIIKEGSRAVNKFPTLIIIPAVSFLLICGLTVWWAVVAVFLQSAQKPVTIAANDPRWSEYMNEISTFMNTTKFSNTSITIDQGTTALQVLGLYNLFAYFWGVAFIEAIACTTIAGVVAGWYFGGIGNDKKTEKFSVFKSFWRVIRYHIGSMIFGSLVVAIVQMIRYLFKKAKTRLQKLAQENTVANWIIKIFDAILWVVEKIVRFMNKNAYLMIAIHGSNFLMSSSRGFMIVMENILIVGTTNTISDVVLFLGRVLITVISSVICYLIIDLNNKYEFLVAVLPVVEYGIIPSVVTGVITFLIASLFMNLYDIAIDTILICVSYELYINPNEVKGPYFMSDRLRKIYLGKLKMDRIGDFSCCCCTSQGENYDDDVKVKDRELKDEKSKDQKPAKM
Naegleria fowleri 986	Nfowleri986_g7721.t2										_	plas	1		Chre189789									Plasma-membrane choline transporter (PF04515) 252->632	sp|Q54I48.1|CTL2_DICDI RecName: Full=Choline transporter-like pr... 238 4e-67	ORTHOMCL3147	MKKLACCTKGEKTEEDDFDKKQIPSEYGVNRKRSCTDVLCIPVFILFWIGMFVIAGFGFWSGNPAALVEPIDYEGNMCGYAIGKGNDNIVDLRNKTYLWYPFEFRPEQIKDITTARLISALGMGICVKECPSSVVSILNPLSTAVLDSVVCKYEVNDTNPLTRAKKAYDGDGCYFNYFTHEIYFKRCIPVLDNTTMDLVTKTTFKQTMKVTNGLKQGLSEVWRSWLPILISSVLSLILCFTFVLFMRLFVGIVVRVILVVVALVMGCAGGYILYIGVKKYIESESNGVIDTTMRTASQXIRKAIAIIKEGSRAVNKFPTLIIIPAVSFLLICGLTVWWAVVAVFLQSAQKPVTIAANDPRWSEYMNEISTFMNTTKFSNTSITIDQGTTALQVLGLYNLFAYFWGVAFIEAIACTTIAGVVAGWYFGGIGNDKKTEKFSVFKSFWRVIRYHIGSMIFGSLVVAIVQMIRYLFKKAKTRLQKLAQENTVANWIIKIFDAILWVVEKIVRFMNKNAYLMIAIHGSNFLMSSSRGFMIVMENILIVGTTNTISDVVLFLGRVLITVISSVICYLIIDLNNKYEFLVAVLPVVEYGIIPSVVTGVITFLIASLFMNLYDIAIDTILICVSYELYINPNEVKGPYFMSDRLRKIYLGKLKMDRIGDFSCCCCTSQGENYDDDVKVKDRELKDEKSKDQKPAKM
Naegleria fowleri 986	Nfowleri986_g1568.t1										M	mito	1	gi|42562804|ref|NP_564728.2| WD-40 repeat family protein / beige-related [Arabidopsis thaliana]										Concanavalin A-like lectin/glucanases superfamily (PF13385) 286->450, PH domain associated with Beige/BEACH (PF14844) 1490->1590, Beige/BEACH domain (PF02138) 1617->1894, WD domain, G-beta repeat (PF00400) 2013->2047, WD domain, G-beta repeat (PF00400) 2106->2141, Ankyrin repeats (3 copies) (PF12796) 2292->2375	sp|Q54U63.2|LVSC_DICDI RecName: Full=BEACH domain-containing pro... 571 e-165	ORTHOMCL319	MFSFFTGSSKQTQQQPAQSNHNNNSNTSSTSRQAHPNSNASSKPLPSVPPQNQQEQALFSQQQQQQRNSYQSALVYLTAEQHDILRRLLMYSTLASMMTEKDENTIAELVKQFGSDTKSMKLLMDCLLDTLVGSRGRFDPQTNFIFQSPKTITVIFTLLPFLSEDIQIEILDIFIVLLEECSIDNSMAASVGLVQTINNLLAKHQKFSLNVIQKLIYLIGIVGSFSVSARELKTLIRLMRTKTPENERKADDDDEGLSLDKDLSPLILEVIRKMSRYDSPSSFFSFDGIDCGIVSDNILFPSNGYTFSCWLRIERTTKSQCYRFFSFFDKKMNGLELLFKGNHMCVQVVSGGKKQQNVTFDYFFHTNRWYFISLTQNKRFMLRSDIILFVDGEQKQTFELKYPSLGGQVNFAHFCTNIPVDNKQTKVQAFCGQVGPISIFDKVFSLNEVQKIHSCGPDFQYTFKKGDSQPRYFDWPNAESFSQKLVTLYNPRSSTKDFKCPDNSGTKKGFSTDARLLQGTSIFVTHPVKDTLNCIGGVEVLFPLFRLLKKDWTVDYSMCARTISLITEMLRNNKKNQEDMIQKNSLCTLGHILGQIPPEHINHDTLKALQGLVECSSDPKDPIIREIFKEIFLNFELWITVDFDIHSNMLHFLHDEVSKNPEYFHETVGIQYLLDVMRYFFWYKPEKEPERIYQPTVRPKEEEVYALRLQLTEIIKAMIRSGINKSEAESIMSYIVDSTDEKQVVEILKWVLVLIDEEVPNIIEALSEEKIMLPLLNMLTNNKKKIRIFSLKLIGKILERSNSERRQKFKNLGYYLLMEQFLLSENCFDEETYIALLEIILCKISFTINSTISTDLSKGGAKILLPDLLTAFFNLVTTKSIDTKEKAIQDMSIILKSNPYNRTIFGQQFGWQNWVLSLAIPDADEPVEKAFSLFESAVDVVSVVLSEFLQAPNGYKQVKETLYQIDIICDRKEIHRTSAYIIFFKRFLPFIVNQINNTQFNKEQDFWRNLFRITLLVENFILTSDDTKFESPQLEGTIIKLDNTHNEKLYIVKYIMQGFDYIIKMSIKDPKAMDLLHYDGFKKNNNPFIIQTIMNIAADLTTTKSNIPTPSLFFVLFRLQLFLLCELDEKEIQEAKHSIRMLALLSNDIKHTRVPKPTFKTENDENEISQARVFYALAKLFVKIEQKQYSLIPIITAILRKNQRSLAAILTNPVAKEYLQSELACIEQDAAQEEFILSLESEEGWLGVRQSPPFSAVYTEVKMEEQNQKEKILKKREQKVNDILKFIERNASNDIPKLKKATQEASNAKTHVCFTELQRMNNWRDALRRKSKIALTEWRKHEAEFFSGTGVWIKDEDKEDLLMFLDPTENSKRMRMRVVMKTASKNERNVSQKTEAAQEDDDWSCRSELVSSFVHTSRSEPQKTPGEDQATATPGHDDEHSLGVSDDEDVVSEEDGEATIPNENEESDWETINKAPKEGLHLEREEEETVLIVPCELVVSLDTIKGTFEITNKHIYFIVNPDAETKEKENVAIETLKEAFDQKWPIEEIYELYKRRYLLRYTSIEIFFLNRTAFFFNFDKAHVDAVIKTIVNQKPPNLKFHAYSLTPNALLKKSKLTQKWQRREISNFEYLMGLNTFANRTYNDLTQYPVFPWVIKDYNSDVLDLNDPSIYRDLSKPVGALNEKRLKNILERYEAFQDQSIPKFHYGSHYSSVGVVLFFLLRLEPFTSYNIKLQGGQFDLPDRLFHSLPVSWENCMTSNSDVKELIPEFFYMPEFLRNNNGLNLGVKQNKEVVNDVILPPWAKTPEEFIRINREALESEYVSSHLHEWIDLIFGYKQTGVEAEKAHNLFYYLTYEGSVDLDAVDDPLQRKAIETQISNFGQTPSQLFKKPHPQRLPKPTIPKPEWRPNAFVPTFSSSIASVTTGGNSNDLLFVQHIKSEDKVVVVDCNRQLFQLSKLKPKPTLIATVGSPFAKDENPNFSNFVCSRDGKWIFSCGHFDKSIKCSAMFDKLIVKQSIFHHTDIVTCLAMTSDGKFLVSGSADATVNVYGINYMKLKPNALRTQVKDLMANVNLGTAASVVDDLQFSSIANKLPIPIMVTNKDPLTDQPLCILYGHEASVLCVDVSADLDIVASGDTDGCVLIHTLSEGTYIRTIEHPLRNTLHIVKISSDGHLLMHSETDCSLHLFTINGKHIKSLDVNDRLKSIEITPDAKYAICGGIKKQVTIRRLYDLAELHTFETCTSEIKAITLAHPTDDYYREVVVALADGTVHFYPIDPDLLDAPRDEYDSDSENALNHSYQLILEYLIANQAKCNVVNSEGHSPFYVALQHNNLPAANLLFTEGNANVNEVIDKEGNTALHEAVKNGNTATVNFLVTQCSADLM
Naegleria fowleri 986	Nfowleri986_g1568.t4										M	plas	1	gi|42562804|ref|NP_564728.2| WD-40 repeat family protein / beige-related [Arabidopsis thaliana]										CLN3 protein (PF02487) 163->485, Concanavalin A-like lectin/glucanases superfamily (PF13385) 818->982, PH domain associated with Beige/BEACH (PF14844) 2022->2122, Beige/BEACH domain (PF02138) 2149->2426, WD domain, G-beta repeat (PF00400) 2545->2579, WD domain, G-beta repeat (PF00400) 2638->2673, Ankyrin repeats (3 copies) (PF12796) 2824->2907	sp|Q54U63.2|LVSC_DICDI RecName: Full=BEACH domain-containing pro... 570 e-163	ORTHOMCL319	MLRTHSRSPPSKDSSFSQPSQDSSPLIGASHSRNNNNKEMNEYNNMNSNIQYEISQKREEEIPVSEETSLQQPTIQGYGSHHNSPPTLRLVGEEGSSLSRHLSSYDHVEESGNDEENPKKEKKKRESAKTRDLIAFFICGLLNNYSYVIMLSAAEDLIHGQSSIVLLADILPTLVLKAIAPFFMHAIPYNIRVGLAVILALASFQMVAWFDNIPLKLVGVVMASLSSGGGEITFLAMSSYYHKNTVSAWSSGTGGAGIFGALSYLALKGWFQLSPSISLSIITPLPLLMLLATFVIMSGAHYANGFCARGKGVQKDKKTTFEPLTMQEKLKLVFPLALKYMLPLTTVYFAEYLINQGVAPTITFRKELIPAKDDYMYYQFLYQIGVFISRSSVNIFPIKRLWVPAILQCSLFVFLLLDAYFRFVPAIFFTFCLILFEGFLGGATYVNTYYCISTDVPPRQREFSMSVVSVSDAIGISLAGLFGMLQTRIIHHMMVCAFLPQGDDXXXXXXXXXXXXXXXXXXXXXXXNPNQKMFSFFTGSSKQTQQQPAQSNHNNNSNTSSTSRQAHPNSNASSKPLPSVPPQNQQEQALFSQQQQQQRNSYQSALVYLTAEQHDILRRLLMYSTLASMMTEKDENTIAELVKQFGSDTKSMKLLMDCLLDTLVGSRGRFDPQTNFIFQSPKTITVIFTLLPFLSEDIQIEILDIFIVLLEECSIDNSMAASVGLVQTINNLLAKHQKFSLNVIQKLIYLIGIVGSFSVSARELKTLIRLMRTKTPENERKADDDDEGLSLDKDLSPLILEVIRKMSRYDSPSSFFSFDGIDCGIVSDNILFPSNGYTFSCWLRIERTTKSQCYRFFSFFDKKMNGLELLFKGNHMCVQVVSGGKKQQNVTFDYFFHTNRWYFISLTQNKRFMLRSDIILFVDGEQKQTFELKYPSLGGQVNFAHFCTNIPVDNKQTKVQAFCGQVGPISIFDKVFSLNEVQKIHSCGPDFQYTFKKGDSQPRYFDWPNAESFSQKLVTLYNPRSSTKDFKCPDNSGTKKGFSTDARLLQGTSIFVTHPVKDTLNCIGGVEVLFPLFRLLKKDWTVDYSMCARTISLITEMLRNNKKNQEDMIQKNSLCTLGHILGQIPPEHINHDTLKALQGLVECSSDPKDPIIREIFKEIFLNFELWITVDFDIHSNMLHFLHDEVSKNPEYFHETVGIQYLLDVMRYFFWYKPEKEPERIYQPTVRPKEEEVYALRLQLTEIIKAMIRSGINKSEAESIMSYIVDSTDEKQVVEILKWVLVLIDEEVPNIIEALSEEKIMLPLLNMLTNNKKKIRIFSLKLIGKILERSNSERRQKFKNLGYYLLMEQFLLSENCFDEETYIALLEIILCKISFTINSTISTDLSKGGAKILLPDLLTAFFNLVTTKSIDTKEKAIQDMSIILKSNPYNRTIFGQQFGWQNWVLSLAIPDADEPVEKAFSLFESAVDVVSVVLSEFLQAPNGYKQVKETLYQIDIICDRKEIHRTSAYIIFFKRFLPFIVNQINNTQFNKEQDFWRNLFRITLLVENFILTSDDTKFESPQLEGTIIKLDNTHNEKLYIVKYIMQGFDYIIKMSIKDPKAMDLLHYDGFKKNNNPFIIQTIMNIAADLTTTKSNIPTPSLFFVLFRLQLFLLCELDEKEIQEAKHSIRMLALLSNDIKHTRVPKPTFKTENDENEISQARVFYALAKLFVKIEQKQYSLIPIITAILRKNQRSLAAILTNPVAKEYLQSELACIEQDAAQEEFILSLESEEGWLGVRQSPPFSAVYTEVKMEEQNQKEKILKKREQKVNDILKFIERNASNDIPKLKKATQEASNAKTHVCFTELQRMNNWRDALRRKSKIALTEWRKHEAEFFSGTGVWIKDEDKEDLLMFLDPTENSKRMRMRVVMKTASKNERNVSQKTEAAQEDDDWSCRSELVSSFVHTSRSEPQKTPGEDQATATPGHDDEHSLGVSDDEDVVSEEDGEATIPNENEESDWETINKAPKEGLHLEREEEETVLIVPCELVVSLDTIKGTFEITNKHIYFIVNPDAETKEKENVAIETLKEAFDQKWPIEEIYELYKRRYLLRYTSIEIFFLNRTAFFFNFDKAHVDAVIKTIVNQKPPNLKFHAYSLTPNALLKKSKLTQKWQRREISNFEYLMGLNTFANRTYNDLTQYPVFPWVIKDYNSDVLDLNDPSIYRDLSKPVGALNEKRLKNILERYEAFQDQSIPKFHYGSHYSSVGVVLFFLLRLEPFTSYNIKLQGGQFDLPDRLFHSLPVSWENCMTSNSDVKELIPEFFYMPEFLRNNNGLNLGVKQNKEVVNDVILPPWAKTPEEFIRINREALESEYVSSHLHEWIDLIFGYKQTGVEAEKAHNLFYYLTYEGSVDLDAVDDPLQRKAIETQISNFGQTPSQLFKKPHPQRLPKPTIPKPEWRPNAFVPTFSSSIASVTTGGNSNDLLFVQHIKSEDKVVVVDCNRQLFQLSKLKPKPTLIATVGSPFAKDENPNFSNFVCSRDGKWIFSCGHFDKSIKCSAMFDKLIVKQSIFHHTDIVTCLAMTSDGKFLVSGSADATVNVYGINYMKLKPNALRTQVKDLMANVNLGTAASVVDDLQFSSIANKLPIPIMVTNKDPLTDQPLCILYGHEASVLCVDVSADLDIVASGDTDGCVLIHTLSEGTYIRTIEHPLRNTLHIVKISSDGHLLMHSETDCSLHLFTINGKHIKSLDVNDRLKSIEITPDAKYAICGGIKKQVTIRRLYDLAELHTFETCTSEIKAITLAHPTDDYYREVVVALADGTVHFYPIDPDLLDAPRDEYDSDSENALNHSYQLILEYLIANQAKCNVVNSEGHSPFYVALQHNNLPAANLLFTEGNANVNEVIDKEGNTALHEAVKNGNTATVNFLVTQCSADLM
Naegleria fowleri 986	Nfowleri986_g1763.t1										_	cyto	1						YDL119C Putative mitochondrial transport protein; GFP-fusion protein is induced in response to the DNA-damaging agent MMS; the authentic, non-tagged protein is detected in purified mitochondria					Mitochondrial carrier protein (PF00153) 3->98, Mitochondrial carrier protein (PF00153) 111->199, Mitochondrial carrier protein (PF00153) 218->297	sp|Q4WQC5.1|S2538_ASPFU RecName: Full=Solute carrier family 25 m... 140 3e-37	ORTHOMCL3214	MNKEKSYAHIVAGGVSGVFVSIATQPFDVLKTNLIGARERNPLFTNGKMQNQLQGTISFISTIYKTEGLRGLWRGLVPTSWRYLPGGAMYFGSIHFLKLGPLNTKNNGLPHPVNDFLIGAISKSCATISTMPILVVKTRFESIQACESMKSRSVLSTIKEIYNTGGIRGLFAGVTPTLLRDIPYSGLFYLFYRQSNDLLSVVVGQDATSSSNQIVSVAAISSIFAGASATLITHPFDLIRTRLQLPNQGGYSGFMDALVTIPKEEGLRSLFLRGIVPKIMKRGLGHAISWSLYESTVLLTTK
Naegleria fowleri 986	Nfowleri986_g10901.t1										_	cyto	1	gi|15229955|ref|NP_187818.1| ACT11 (ACTIN-11); structural constituent of cytoskeleton [Arabidopsis thaliana]										Actin (PF00022) 21->469	sp|P53457.1|ACT3_DIPDE RecName: Full=Actin-3 [Diphyllobothrium d... 256 8e-79	ORTHOMCL322	MKRRNVFIDQDLMMLSNAMEFRPIVIDQGTGMMKAGFSGDDMPLLLMPTVMAADDPIIDPNSSKFVGHRGAQPNSTSNIQTKMHQQQQSASSSEKTPEVQVVQNNEDELSYLIGDEALGVDRSSGAISRSAKYFSFNANNEKNYREKRDSRNTSTLITPMERGVVDDWDMMERMYEAIYSHPKINMTPENQPLLISEACENPKENRYHMAEILFEKYKVPSLFIATQPVLSLYSTGKSSGLVVEIGHGVSQMVPIFEGFPLYHAIVKSEFGGQDLTNYLRQILEKNRRYDQFINYGTIGGLKTVTEIKEKLCYVSQNIAEEQYNVGVSEYVLPDRKVIQISHEAYKCPEALFYPKLAGKPSIFGVHEALYHVYDKSDDYVKQILMDNIVLAGGSTMFSGFKQRLVSEFSRILTEKTGSSKITERSVRAENDRIFGAWIGGSILASLPTFQQLWITRQDYDEHHDAIFSRCYG
Naegleria fowleri 986	Nfowleri986_g11482.t1										S	extr	1		Chre190424									Kelch motif (PF01344) 44->95, Galactose oxidase, central domain (PF13418) 100->145, Kelch motif (PF01344) 226->259		ORTHOMCL3243	MSLTSLASKIMTLTLLVVVTTCTMSMAQADKKNWERKANMLTKRSDLSAQTIGNLIYLTGGCVISQPLSKDSSCPSITNTMEIYNPATNTFSYGPVMPRARYRHTTVAIAQRYMFVIGGRDLQDNIIQPVDVFDTVTSKWSTHPNASLTSECCSDSIAFVLKDTVTGLDNIYLPGGYFANYSTSNEVLILKTRNTNNEGTFQKGLVSNIITKRGDSMSLTSSNRGYVIGGFLETDFCNPVGMVEMYDPSQNKWTSQKPLAHPRADGAAIMIDAHLFVLGGETKDKSCNFSIPVADVEKFDFVTSSWSDFVSLPTVRFRQTGEIYGDVMYVFGGQIENSTAKEYSVLDWVYSFNFTNVTNARVSQAA
Naegleria fowleri 986	Nfowleri986_g11482.t2										S	extr	1		Chre190424									Kelch motif (PF01344) 44->95, Galactose oxidase, central domain (PF13418) 100->145, Kelch motif (PF01344) 226->259		ORTHOMCL3243	MSLTSLASKIMTLTLLVVVTTCTMSMAQADKKNWERKANMLTKRSDLSAQTIGNLIYLTGGCVISQPLSKDSSCPSITNTMEIYNPATNTFSYGPVMPRARYRHTTVAIAQRYMFVIGGRDLQDNIIQPVDVFDTVTSKWSTHPNASLTSECCSDSIAFVLKDTVTGLDNIYLPGGYFANYSTSNEVLILKTRNTNNEGTFQKGLVSNIITKRGDSMSLTSSNRGYVIGGFLETDFCNPVGMVEMYDPSQNKWTSQKPLAHPRADGAAIMIDAHLFVLGGETKDKSCNFSIPVADVEKFDFVTSSWSDFVSLPTVRFRQTGEIYGDVMYVFGGQIENSTAKEYSVLDWVYSFNFTNVTNARVSQAASMTSSLWFFTLVLLML
Naegleria fowleri 986	Nfowleri986_g7490.t1										_	plas	1								Genbank|GL50803_96670 | organism=Giardia_Assemblage_A_isolate_WB | product=Potassium-transporting ATPase alpha chain 1 | location=GLCHR02:1325350-1329357(+) | length=1335			Cation transporter/ATPase, N-terminus (PF00690) 250->325, E1-E2 ATPase (PF00122) 347->577, haloacid dehalogenase-like hydrolase (PF00702) 582->998, Cation transporting ATPase, C-terminus (PF00689) 1070->1281	sp|P35317.1|AT1A_HYDVU RecName: Full=Sodium/potassium-transporti... 756 0.0	ORTHOMCL325	MNNNSINPSGGRGVGTDGGDGGDGRNESIQQQETETTSREEHHLLHHRPHLSNLLHHHSSSNVSEQGGSDNTSGTTTSNSGGQSRREGTATTTQPEQAREDVFPAAEYDIPPPSPSVYPMRRASFLFPTYQQFLQQQQQPAMPSEQVPATAKEFTEQANLPPGLERRRSSVLSMLMPRPSLEAQGITTASTIPRLFEEVRQSIDIVHDAKVQDAKRAKEHKRHPIRAFIKSHLRKKEVEQATKKVVKIEEHEMTWEKVCEMYGTQFNVDNPESSYGLSQQVAEERLKVNGPNQFAPPKGRSFFWKVVDQFTTLFALLMIVAGILCFIDVIIERTASSFPNIFLGAILWLVVIMNAIITLAQEHSSERTMAAFLALQTANCMVIREGAMQRIDVKELVLGDLVVINAGDKVPADLRVLSCNNLKMDNSSLTGESEPQSRSVESNAQNPLEATNLLFFGTIAVDGNGIGVVIRTGNATVIGQIAVMAQTSSQLKTPLGRQIDHFVRFIGSMSLIMAAIFFIIGLALGNPWFVVFIYCIGIVVANIPQGLLATMTLCLTVSARRLQAVNVLVKKLEHVETLGGVSCLCSDKTGTLTQNRMTLVEMWVDGSFVDVRYNRMMKQKPSGALTNFSDIPENDLSTEQKITRCCALCSKTIFVENELNLQKPILDKECLGDASETALIKFVETRENCSTLYDIRRQFPKQYDIPFNSKNKWMLTIHECVNKEIFEPGQLLTLIKGAPERVIGRCNSMLIRGQIVPLNEDLKEHFQDAYNFMASKGERVLGLAQRFTSADIVNTVKSREEKGAAESITTKEEQQKHQETQVDASAPIIALASETREELSTAEQQVDIPTDGFCFLGMVALTDPPKVGVPEAVGKCKRAGIQVVMVTGDHPATAKAIAKQVGIIDNGSKTREDIALEEGVNPEDIPWSRVDAVVLSGEQIDRLSEDDWSAILRKKQIVFSRTSPQQKLIIVSRFQQAGHCVAVTGDGTNDSPALKKADIGIAMNISGSDVSKEAAALILLDDNFASIVNGVEEGRLIFDNLKKSIAYTLAHLLPELIPFLLFVLVGFPTAISGLLALCIDLGTDLISATCLAYETKESDIMSIPPRPRSELLVGFRVLSFAYLQLGVIMTFASFTSFFLCMGFYGIPPRYLFRATYDGYFGITSTKYLYISESEILLNPLAQLNILSTAQAAYFLGIVICQWFSLFAVRTRRMSLFTQGLFTNLAVYFGIIYAVIIAVIVIYVPFIGDYIIATRPLLFMFWLLPLPWGAFIIIFDEVRKWLIRRLYFTPLLW
Naegleria fowleri 986	Nfowleri986_g7490.t2										_	plas	1								Genbank|GL50803_96670 | organism=Giardia_Assemblage_A_isolate_WB | product=Potassium-transporting ATPase alpha chain 1 | location=GLCHR02:1325350-1329357(+) | length=1335			Cation transporter/ATPase, N-terminus (PF00690) 250->325, E1-E2 ATPase (PF00122) 347->566, haloacid dehalogenase-like hydrolase (PF00702) 571->987, Cation transporting ATPase, C-terminus (PF00689) 1059->1270	sp|P35317.1|AT1A_HYDVU RecName: Full=Sodium/potassium-transporti... 736 0.0	ORTHOMCL325	MNNNSINPSGGRGVGTDGGDGGDGRNESIQQQETETTSREEHHLLHHRPHLSNLLHHHSSSNVSEQGGSDNTSGTTTSNSGGQSRREGTATTTQPEQAREDVFPAAEYDIPPPSPSVYPMRRASFLFPTYQQFLQQQQQPAMPSEQVPATAKEFTEQANLPPGLERRRSSVLSMLMPRPSLEAQGITTASTIPRLFEEVRQSIDIVHDAKVQDAKRAKEHKRHPIRAFIKSHLRKKEVEQATKKVVKIEEHEMTWEKVCEMYGTQFNVDNPESSYGLSQQVAEERLKVNGPNQFAPPKGRSFFWKVVDQFTTLFALLMIVAGILCFIDVIIERTASSFPNIFLGAILWLVVIMNAIITLAQEHSSERTMAAFLALQTANCMVIREGAMQRIDVKELVLVPADLRVLSCNNLKMDNSSLTGESEPQSRSVESNAQNPLEATNLLFFGTIAVDGNGIGVVIRTGNATVIGQIAVMAQTSSQLKTPLGRQIDHFVRFIGSMSLIMAAIFFIIGLALGNPWFVVFIYCIGIVVANIPQGLLATMTLCLTVSARRLQAVNVLVKKLEHVETLGGVSCLCSDKTGTLTQNRMTLVEMWVDGSFVDVRYNRMMKQKPSGALTNFSDIPENDLSTEQKITRCCALCSKTIFVENELNLQKPILDKECLGDASETALIKFVETRENCSTLYDIRRQFPKQYDIPFNSKNKWMLTIHECVNKEIFEPGQLLTLIKGAPERVIGRCNSMLIRGQIVPLNEDLKEHFQDAYNFMASKGERVLGLAQRFTSADIVNTVKSREEKGAAESITTKEEQQKHQETQVDASAPIIALASETREELSTAEQQVDIPTDGFCFLGMVALTDPPKVGVPEAVGKCKRAGIQVVMVTGDHPATAKAIAKQVGIIDNGSKTREDIALEEGVNPEDIPWSRVDAVVLSGEQIDRLSEDDWSAILRKKQIVFSRTSPQQKLIIVSRFQQAGHCVAVTGDGTNDSPALKKADIGIAMNISGSDVSKEAAALILLDDNFASIVNGVEEGRLIFDNLKKSIAYTLAHLLPELIPFLLFVLVGFPTAISGLLALCIDLGTDLISATCLAYETKESDIMSIPPRPRSELLVGFRVLSFAYLQLGVIMTFASFTSFFLCMGFYGIPPRYLFRATYDGYFGITSTKYLYISESEILLNPLAQLNILSTAQAAYFLGIVICQWFSLFAVRTRRMSLFTQGLFTNLAVYFGIIYAVIIAVIVIYVPFIGDYIIATRPLLFMFWLLPLPWGAFIIIFDEVRKWLIRRLYFTPLLW
Naegleria fowleri 986	Nfowleri986_g1938.t1										M	mito	1			NP_000773 cytochrome P450, family 24 precursor								Cytochrome P450 (PF00067) 108->567	sp|P82712.3|CCD1P_DROME RecName: Full=Probable cytochrome P450 1... 109 4e-24	ORTHOMCL3257	MRKLRHVLSSSIASLEIRTERNGDILAHHESRGSFHRGLFREKQCSKNYHVHPSGGFLEANKPLVESECPRRSVSATATSIPTTTNIETSSSRIEETNNLVKSFHEIPGPKGFPLIGNGISLARHSKNINQYFVDLVQNYGDMVRLNVFGKRMLILAKPELHIELARVDEGRAPAYPLRQIKMENGMILTPIELESHEDWQQMRKLYNVALKPDFLENISLPQLTELNSYFLRNLITGHLRSINENGNYEIVNTWKFITQYTFNAVLKIFLGEKLVGENLKKLPFEFEDFVSDVMKSLDLAIKMSFQIPLYKVMKTKDYTALKYSYETSISRAQTCIRLFASPSSVKPRLKEMVEEKAKDMERKEEAVAIVLASFLMAGVDITARVISILMFRIAHEPEYQEKLYQECLEVFGEPTIDEITSENGLNVTFSHFKQLKLVKHFVSESMRLNHVGYVASTRFLQNDITLGGYSIPKQTQVILFENPAFTEKYVPNCTQFIPERYNQDSTFAIKHHVNVTNPFGLGARQCPGSRVAKTEVIMSLINIIRHFKLKHSGHEFPKFEDNQSLFYIDMDKHKLYVTPREHLTRNGKFEKMFSLTSAGD
Naegleria fowleri 986	Nfowleri986_g5163.t1										_	nucl	1		Chre128114									WD domain, G-beta repeat (PF00400) 102->138, WD domain, G-beta repeat (PF00400) 336->367, WD domain, G-beta repeat (PF00400) 419->450, WD domain, G-beta repeat (PF00400) 555->581, FOP N terminal dimerisation domain (PF09398) 658->733	sp|A8ILK1.1|CFA52_CHLRE RecName: Full=Cilia- and flagella-associ... 219 4e-59	ORTHOMCL330	MSEGNNALELEHVIGFTGKYGHTISIHPRNSKYILYPIGGVLVVGDINDPHNQQFLTEHDEEITCVALTNSGRLLATAQIGTTKRKGQMATVIVWELAKKKVLFRIESHLNRVMSLSFTHDDKFLAVSDGSGKVSIWDTQTGQLAGGAKIDRPAFFVTSSPLTPDFNPRRPSYTFIIATDNSIQVCSWAYEAKAMQFVLSTRICQLPGRIAGFQREYLEACIDESGEFCYAGTKTGEIMVFNIKNAIYRNSIQVSSSVMSLCNEKDILYCGCSDGSLKMLQGNDTNWKIKKETKLVGRVTSLSLHSEQRVLMAGTDNGKIYRLNVDTLESELIEESHIREVTDVAFSSEKSDQFCSCSSDGTIRVWDLENYFTLNTFVVATQTSKPTCIIYVGEKVVTGWSDGFIRCFNTKTNQQDWQIVNTHKGGVTSLDCDGKILVSGGHDGVVRLWSMRNQEMFGQFSDHTKPVTGVKIDVGQAHLLHTTSMDKFVYTYDLQKNKRIVFHSIADRSCPGFTGISQRLDNELEVITCGSDGKIRFWDIDFPDQVDMFEDKNTQISAISVSPSGKYLASCGNDGLVKVWDMKTKQVIGKGSCTAVVCKCSWSPDEKQIITCAVDASISVVSQSLTCAGVIGRYKAQLRASVYDVLHGRPRGEVYFQNQKIQQMKSNSENHLLSQLILEYLDYFDLKFTKSVLLPEANLEQEDRESVLEKLENSSHHHVTSDLGTQEPLLLQLFTKWLHNVVATTSESVSPQLQPSVQQQQQPEFQKSPTLPRNLEKTENPPKSTLNNLDTSENSSPKNALNQFTQQGVSTKESVIAPTTVSPSLSLDDSFEEEQLSSTMKKRKKKSKTNNDASISPPLSDGSKSQESSPSENTLAKDALSQKLPPLKPLVGLKTRDSSSPPLESVNILSSGGSSTGNSSNISVGIFNNNANTNLGSTIMEKKHSPKESTFLTKAFDDSELDISDIEPSPKSERSNHSQLSNQSPKSNHSQLSTHSIHSTHSQKSNHSIHSEHLSEKSLHITHSIHSHKSNTSEKSNRSEERGGGVGEKQRHHHEEMSSFHSSDHHNVVDDNVYNFDEDFGDIEGNYAEDGDFGEDHFDGDTLEHQHEHEDDELMGDHHQNDEEISGFSGSEFNDNYSDDFKDYESNPSNQSNHSLNEFSDHTAHSENFDDVENVLEDSF
Naegleria fowleri 986	Nfowleri986_g5163.t4										_	cyto	1		Chre128114									WD domain, G-beta repeat (PF00400) 102->138, WD domain, G-beta repeat (PF00400) 336->367, WD domain, G-beta repeat (PF00400) 419->450, WD domain, G-beta repeat (PF00400) 555->581, WD domain, G-beta repeat (PF00400) 594->622	sp|A8ILK1.1|CFA52_CHLRE RecName: Full=Cilia- and flagella-associ... 226 9e-64	ORTHOMCL330	MSEGNNALELEHVIGFTGKYGHTISIHPRNSKYILYPIGGVLVVGDINDPHNQQFLTEHDEEITCVALTNSGRLLATAQIGTTKRKGQMATVIVWELAKKKVLFRIESHLNRVMSLSFTHDDKFLAVSDGSGKVSIWDTQTGQLAGGAKIDRPAFFVTSSPLTPDFNPRRPSYTFIIATDNSIQVCSWAYEAKAMQFVLSTRICQLPGRIAGFQREYLEACIDESGEFCYAGTKTGEIMVFNIKNAIYRNSIQVSSSVMSLCNEKDILYCGCSDGSLKMLQGNDTNWKIKKETKLVGRVTSLSLHSEQRVLMAGTDNGKIYRLNVDTLESELIEESHIREVTDVAFSSEKSDQFCSCSSDGTIRVWDLENYFTLNTFVVATQTSKPTCIIYVGEKVVTGWSDGFIRCFNTKTNQQDWQIVNTHKGGVTSLDCDGKILVSGGHDGVVRLWSMRNQEMFGQFSDHTKPVTGVKIDVGQAHLLHTTSMDKFVYTYDLQKNKRIVFHSIADRSCPGFTGISQRLDNELEVITCGSDGKIRFWDIDFPDQVDMFEDKNTQISAISVSPSGKYLASCGNDGLVKVWDMKTKQVIGKGSCTAVVCKCSWSPDEKQIITCAVDASISVWNFYLD
Naegleria fowleri 986	Nfowleri986_g9139.t2										M	cyto_mito	1		Chre134171									ATPase family associated with various cellular activities (AAA) (PF00004) 262->388, ATPase family associated with various cellular activities (AAA) (PF00004) 565->683	sp|Q8NB90.3|SPAT5_HUMAN RecName: Full=Spermatogenesis-associated... 207 8e-55	ORTHOMCL3308	MQVKLKAYPSQFLKRRKKLVGLNRVSDIYCVVISPLMTRLLDIWSVGDCEQCVSKEIFPRQYFVELDGIQPSMESNMNDNNNNIIRGIILTLYVDPSLGVLKANFKAEEVEREIYMNEIAMKSFGLEEDQAIIINKIGIYDQIPELQRVLLKPFSNMNIKEFITRKQFVKRRSNIYIPINAFDNNTGFMEFTVQVKYFNENELNAAEWGRISDKTKIIVNSDEIDLNHLQSRTYWKSEQYFTLRSLINHSMKNRANSIRSFLIYGAGGNGKSSQVFHIAKDLNLNVKKLSPASLYQNIYQDEEGVFNLYHQLKEAESLYPCIFLIDEIDTLFPEDEESKDLLLLNQLLSIFNYLESSPFPLCLVGITSQIERLDPFVKQKFEEHIMIDVPSNEERFNIFKTLLMNDDSVTVELEMNQSELIQFKTEDNLLKDISFNHFHGLVQADIALLCSNCIQNAKMRQLLHSPNPHRDVNTPSKVYISSSDIIEEVTNIEPYSIRQSSQSLTIPQIPKVSWEDIGGLHDIKSKLNEMMVWPLKHYESYVRMGIKPPTGLLLYGPPGTGKAEVGESEKTLAEIFRRARLASPCVIFFDEIQAIFGDRMDSSSGEQRLISQLLLELDSLENIEFSTQQRARTNSGDNDVIKNTSSNDNNNGCVIVIAATNVPHKIDPTLLRPGRIEHVLYVGPPDSEARKSIFEMCIKEMTVEETVLQYVDSFVERTKNFYSGADIANICQRAGLNALSRSILSQGNTNTSVERDVVSVEDFEQAISMVSPSLTASQLQYYKNWELHRRYGDLE
Naegleria fowleri 986	Nfowleri986_g9139.t1										M	cyto_mito	1		Chre134171									ATPase family associated with various cellular activities (AAA) (PF00004) 273->399, ATPase family associated with various cellular activities (AAA) (PF00004) 576->694	sp|Q8NB90.3|SPAT5_HUMAN RecName: Full=Spermatogenesis-associated... 206 1e-54	ORTHOMCL3308	MQVKLKAYPSQFLKRRKKLVGLNRVSDIYCVVISPLMTRLLDIWSVGDCEQCVSKEIFPRQYFVELDGIQPSMESNMNDNNNNIIRGIILTLYVDPSLGVLKANFKAEEVEREIYMNEIAMKSFGLEEDQAIIINKIGIYDQIPELQRVLLKPFSNMSFSKILPVNKNYIKEFITRKQFVKRRSNIYIPINAFDNNTGFMEFTVQVKYFNENELNAAEWGRISDKTKIIVNSDEIDLNHLQSRTYWKSEQYFTLRSLINHSMKNRANSIRSFLIYGAGGNGKSSQVFHIAKDLNLNVKKLSPASLYQNIYQDEEGVFNLYHQLKEAESLYPCIFLIDEIDTLFPEDEESKDLLLLNQLLSIFNYLESSPFPLCLVGITSQIERLDPFVKQKFEEHIMIDVPSNEERFNIFKTLLMNDDSVTVELEMNQSELIQFKTEDNLLKDISFNHFHGLVQADIALLCSNCIQNAKMRQLLHSPNPHRDVNTPSKVYISSSDIIEEVTNIEPYSIRQSSQSLTIPQIPKVSWEDIGGLHDIKSKLNEMMVWPLKHYESYVRMGIKPPTGLLLYGPPGTGKAEVGESEKTLAEIFRRARLASPCVIFFDEIQAIFGDRMDSSSGEQRLISQLLLELDSLENIEFSTQQRARTNSGDNDVIKNTSSNDNNNGCVIVIAATNVPHKIDPTLLRPGRIEHVLYVGPPDSEARKSIFEMCIKEMTVEETVLQYVDSFVERTKNFYSGADIANICQRAGLNALSRSILSQGNTNTSVERDVVSVEDFEQAISMVSPSLTASQLQYYKNWELHRRYGDLE
Naegleria fowleri 986	Nfowleri986_g5525.t1										_	cyto	1	gi|15233174|ref|NP_191724.1| TUBG1 (GAMMA-TUBULIN); structural molecule [Arabidopsis thaliana]										Tubulin/FtsZ family, GTPase domain (PF00091) 4->242	sp|Q6DIM3.1|TBD_XENTR RecName: Full=Tubulin delta chain; AltName... 362 e-119	ORTHOMCL3317	MSNNIITLQIGQCGNQVGHSFFKALSSQMIQKKTSSTMVGTQSILHEETILPFGDGALDCFFRPNTSNPGDPMVARAVLVDMEPKVIQQTLNQTNRRAEGNLFEYSVDNTFHKQSGSANNWAYGFNFHGPNCADAIMDIVRKEAEHCDGLSGFMLFQSMAGGTGSGLGCFISEGLRDEFPHSFICNQVVWPHETGEVIVQNYNTLLTLQKLYEVSDGIYIFKNDQLDLTCKRLMGIPSPSFNDMNKVIADHLTCLTLPSYHSNNPEQECQLLFDPIQHLCSHPAYKILNSRIIPHISSKSKDYSVFRWEGLLKHLHQMLIADAPIEECINWRLNATDKRWFSLINRSISNLMILRGKEISTIPADSVSPFFNKNIYSSFLHPREAMKVCLNENPAGFNGFEKTAYLLSNCQSIVSPLEKVISKAFQMFNAGAYLHPYNKYKVGKEEMEEMFIRTEQVLFDYKNV
Naegleria fowleri 986	Nfowleri986_g5461.t1										_	cyto	1				NP_032467 kinesin family member 1B isoform a							Kinesin motor domain (PF00225) 10->348	sp|O43896.3|KIF1C_HUMAN RecName: Full=Kinesin-like protein KIF1C... 460 e-139	ORTHOMCL333	MADSVKVAVRVRPFKDYEIQGNAKCVVQMNGPQTILIEPKTGKENKFTFDYSYWSFNKSDANYADNQVLWNDLGEAMLANCWQGYNTSMFAYGQTGSGKSYSMVGYPGLDEGLIIKAGNRIFQKIEESKSQNDVPIEYTVEASMLEIYNEEIRDLFNPKNNPNGGLKIREDPRTGVYVEDLSKHLVADYTAINKLLEQGEKARTTGATLMNKTSSRAHTVFMLYFKQTVTHPETKQKVQKVSTINLIDLAGSERMARTGATGARAQEGININLSLTCLGNVIKALADKCSGKKPTNFIPYRDSKLTYLLKESLGGNSKTIMIAAISPADVNFEESLSTLRYADRAKQIVNKAVINEDPSAKIISQLRAEIERLKAQLSGNGENATGDQAYGTTTNGISQAEYDALKEQLEQSQKLMTDMQMTTEERIKQTEMMAKEREAFLKDLNVDLNFDKNKSHISNLNEDPLLSGKLNYYIQEETTIGSSAENSVKIQGVGILDRHATFNNGNITPCIGAKIYLNGVEIKEKTKIKNGDRIVFGTHLIYQYNDPKEGPICLADWKTAFDEVSKAMFDEKAAELVKEHKKREQELQETINSVKSEIDRQRQEQKLLIQKEMDAAKQKEEQMKTEFSKKEQLLLAELQAAKNDEEKKKQIEKMLADEKKKNEEQIVLFQKQLEQSKLDIASSYQKQIMELEAKLMAELDLGKKHKEDLERENQKLQQQIKDKELEYEKKISEEKEFLQKKEQALQEEKQRREVEITKIIAENQHNSALVAQYQEELAKEKERIDNLIKAQVEMFQKSEERIRSHINSEVEELKAQLEKSKQAEEEARKYKDQLAKVEEEMSRKSKEHEELMQREKEKFSMREKELLGTLQAREKELMDKIQKGASEEEINELRKQLIQEKQEKQQLLEQERADYERKVHENRIKMTAVRAIFKTQIQKSNTIAATASSKAEEKITLLQQKYLEEKLAQQEEIERQKQEMERQQLETQRQLAAKQSELLLSNEQNTKAMLEQMRLLELEKEERERDFQRKELEMSMKLFDIETRLQNEMAEKAQLIIDKAVKSTVVASNESAGAVNVLIPWIQEANLMLTELKKEITLDLRLVGSDISVEVTDKTSGNTEVWSRDKFETKLVEMRNYYFNMKNGIWMDPSQDPFVSIQKVSIIQKEDPSALMERIKILEGQNQQLQNEKAHILVDLNIALAENEQLRAKAKKTGTKSTKKIKSKIKHLKKQLEEIASKHKVEEILSTFDELVGSDSDNDSDSDSDNDDFDAMIKKAKSLTKTVVKGVKEIKQEIEANIPPPKSAAKKSRGDGKNQSSVCVVQ
Naegleria fowleri 986	Nfowleri986_g5461.t2										_	nucl	1				NP_032467 kinesin family member 1B isoform a							Kinesin motor domain (PF00225) 788->1126	sp|Q9NGQ2.1|KIF1_DICDI RecName: Full=Kinesin-related protein 1; ... 473 e-134	ORTHOMCL333	MSHSQTEQQQLPIEATRDEEDSDSWETEEESEENEDDYEEDFDDEEDSEDYDDEEEEEDFDDGEVHDVICFSESMDATEYEQKIKTKGAIILQHPEEFFRMCIFNNEGKFKNEEELVRCTTLLNKRKSKEECENILNEEEKKIIAADPYSYTIVLVTSKEDYKKKTPITQLASFLLEYSDTLNGAIVNVKFLDEYFDSRHHADHIIYSDDNDFTIGLPFQSYSHPVLLLYGREQSKNEMIEYFKEHEVTVLSKEVYDSQSVLLGDCTIILSDDFFLKKPEELTLEEIDILHFYIHTNGITFSRTKELFDECKDVSTDDYDSCEEMLRRSGYFNQVYNFSVFKKRKDRRHLLDNKEVEAYSQDLASLPAVPEHQRLSIKIPNEIFYHIIQFMLPSEILQLRLLNNLSNIMCLQDFVWKQVCYHTAKRFKQFLSPFLEDKIYDMPYFLIYRNYINPLLIDLKYIHRVFDLPLVDKKLLEESISTALFIDTSLCKDEDIPIGSTKMGGAYDMPSNFDTQNIVDHSLLLQLNLEEDQKGGLFGLSYHNLSKRLKSNTWIPKTGVMYFFYKMDSEAKVFYFNGPISKLTRFGSGLEKSTFRVKFYEALEVKDYSEMQFTTDFLKFEEEYSEDLSSSLAQFIHAPYIQYEPHKLFGQCPVVPKEDFSDYDNGTDSSSEDDEEEDTYGYLDLNEFLFPLLQLSKDSKIQENNILAFEDQADINFLVEGEPEHFVFDKDSSWKKVLDCGDGHGLFQLDETFHFSYGITERIFNKFKKLGKEKMVKKRSEIVKVAVRVRPFKDYEIQGNAKCVVQMNGPQTILIEPKTGKENKFTFDYSYWSFNKSDANYADNQVLWNDLGEAMLANCWQGYNTSMFAYGQTGSGKSYSMVGYPGLDEGLIIKAGNRIFQKIEESKSQNDVPIEYTVEASMLEIYNEEIRDLFNPKNNPNGGLKIREDPRTGVYVEDLSKHLVADYTAINKLLEQGEKARTTGATLMNKTSSRAHTVFMLYFKQTVTHPETKQKVQKVSTINLIDLAGSERMARTGATGARAQEGININLSLTCLGNVIKALADKCSGKKPTNFIPYRDSKLTYLLKESLGGNSKTIMIAAISPADVNFEESLSTLRYADRAKQIVNKAVINEDPSAKIISQLRAEIERLKAQLSGNGENATGDQAYGTTTNGISQAEYDALKEQLEQSQKLMTDMQMTTEERIKQTEMMAKEREAFLKDLNVDLNFDKNKSHISNLNEDPLLSGKLNYYIQEETTIGSSAENSVKIQGVGILDRHATFNNGNITPCIGAKIYLNGVEIKEKTKIKNGDRIVFGTHLIYQYNDPKEGPICLADWKTAFDEVSKAMFDEKAAELVKEHKKREQELQETINSVKSEIDRQRQEQKLLIQKEMDAAKQKEEQMKTEFSKKEQLLLAELQAAKNDEEKKKQIEKMLADEKKKNEEQIVLFQKQLEQSKLDIASSYQKQIMELEAKLMAELDLGKKHKEDLERENQKLQQQIKDKELEYEKKISEEKEFLQKKEQALQEEKQRREVEITKIIAENQHNSALVAQYQEELAKEKERIDNLIKAQVEMFQKSEERIRSHINSEVEELKAQLEKSKQAEEEARKYKDQLAKVEEEMSRKSKEHEELMQREKEKFSMREKELLGTLQAREKELMDKIQKGASEEEINELRKQLIQEKQEKQQLLEQERADYERKVHENRIKMTAVRAIFKTQIQKSNTIAATASSKAEEKITLLQQKYLEEKLAQQEEIERQKQEMERQQLETQRQLAAKQSELLLSNEQNTKAMLEQMRLLELEKEERERDFQRKELEMSMKLFDIETRLQNEMAEKAQLIIDKAVKSTVVASNESAGAVNVLIPWIQEANLMLTELKKEITLDLRLVGSDISVEVTDKTSGNTEVWSRDKFETKLVEMRNYYFNMKNGIWMDPSQDPFVSIQKVSIIQKEDPSALMERIKILEGQNQQLQNEKAHILVDLNIALAENEQLRAKAKKTGTKSTKKIKSKIKHLKKQLEEIASKHKVEEILSTFDELVGSDSDNDSDSDSDNDDFDAMIKKAKSLTKTVVKGVKEIKQEIEANIPPPKSAAKKSRGDGKNQSSVCVVQ
Naegleria fowleri 986	Nfowleri986_g6281.t1										_	plas	1			NP_079425 hypothetical protein LOC80221								AMP-binding enzyme (PF00501) 68->524, AMP-binding enzyme C-terminal domain (PF13193) 534->611	sp|P69451.1|LCFA_ECOLI RecName: Full=Long-chain-fatty-acid--CoA ... 132 2e-31	ORTHOMCL3340	MSTSKLTPPSSSSSSTVGTDSSSIPSFKDESFRQATVREYERVKLMRLFDLVDYHAGSGKGSKFVLREFNTNEDVTWKQLQQSSVAFSAKLLECGVQKGDIIATSLPFLKEHIYLIFACMRLGAVIAPLDLRLKEHEIAKCFEAIKPKMYFFLGNIPVSDFRPMVKNLMKQFKKDEDDTTDNSQRCVTHWIQFQKESDQIIDGAIGILDFVANVKKLYIMNMLKSVFGYGVSWYEQNVSPKDPCVIIFTTGSTGNPKAAKLSHENILIQNIGIKRAFFDTWADPDREDLIMMCNLPPSHVGCFTEQFFTTIYFGGVCVILHIFDAEKSLQAIEKYKVNALGQIPALFQLQWRLPNYSKYDLSSLKLAIYGGQAVTSQFLEKMQTMAPYISSGLGLTETAGFCTYTRIGASVQDIMASIGYDSPLCPISIREPPKQVNGIWVAGDEKPASQVGEVCFSGPQVFVGYHGADSNKEIEEIMKQTVMPKSIELKDSKNPFDFVLYTGDVGSYDELGLHFASRRKFIIKPKGYQVFPSEVEEFIESSFKDQILRVGVVGVEHEIFSEGIVAFVELKPEVTLTAKEILSACHEMAAYKRPSHIVFLKEPMPLNRVAKIDYIQLKTMAEQEVKTLRDQGKWDRQ
Naegleria fowleri 986	Nfowleri986_g5630.t1										_	cyto	1				NP_619595 hypothetical protein LOC192136							CoA-transferase family III (PF02515) 424->562		ORTHOMCL3416	MLYEEEQEPHQENSSIQKLPSLTQTIQHILSDLIHSYSSSSHHSCTDDDDENKNKNNKKIGQQQLPPGLPDAFFHTLQHKVHFHSPMGHEVPILPCPFKQHEAVSVLKAMEGVLARLIATERGLVSTSFPFNKNQEDEEPHNNNNLLKEIGNNTSSTNNNNNSNTTRPIVVNLDRALLYLNTVVWAYAEDPTTIMKALPNTDYHSTFPPGNVWRFASTNIYQCKDGHYYHLHGSLNATPTFEMLKLPPFLQPLVIDQNSSSSVEEAAQTVSKITDQEAYERIAQVIRGEWNSDEIEWTANEQYRQAGTRCWTREEFLASEHGKIIHEKPLWEVEKVVFDKVEKPKPFDSNNGEEISDSKSEEHKSVKRILEGVKVLVFGRAIAAPAIGRNLAEYGAHVLKVIGPQNPDGSVFQLDNVGQHSCFLDLKTEEGKKQVESLIMEADVLVQGYRPGALEKLGFGFDRVAQLVQSRGYGIVYVSEDCYGTGGPLSHRSGWQQIADCFSGVAWAQGRALGLEEPVIPLLPISDYCCGVMGACAALDGLYRRCKYGGSYYMTTSLTKYNDWLQELGMYPEEVVKELVQSFGVSYRCHDNMMAQTTKTLGGLVKKIPQIMVGNFGKFEETPFGIPVKYLKPVISIRGTVNEFLCPPRPHGYDKPEFPKYR
Naegleria fowleri 986	Nfowleri986_g6745.t2										M	cyto	1	gi|15235282|ref|NP_195146.1| EDA9 (embryo sac development arrest 9); NAD binding / amino acid binding / binding / catalytic/ cofactor binding / oxidoreductase, acting on the CH-OH group of donors, NAD or NADP as acceptor / phosphoglycerate dehydrogenase [Arabidopsis thaliana]										D-isomer specific 2-hydroxyacid dehydrogenase, catalytic domain (PF00389) 93->392, D-isomer specific 2-hydroxyacid dehydrogenase, NAD binding domain (PF02826) 178->369	sp|P44501.1|DDH_HAEIN RecName: Full=2-hydroxyacid dehydrogenase ... 288 2e-92	ORTHOMCL343	MNQKTIGFFSSKPFVERSFRSLNHSIYTKFLRDVDFLREYYQPLLSKNLPVRTIGIENLKSTTSHHDHQPCPTITFKQFLSNYSNLERSGPFNLKFIDARLTESTLGLAEGCDYITVFVNDNVNRNALKLLKSQFGVKCIALRSAGYNNVDLSAATEFGIKVCRVPEYSPGATADFTIAMIMALNRKIHRAFQRIKDGEFSLEGLMGFDMNTKVFGIIGGSGKIGKLVCKCLKMGFGARVMVYDSFKDPDLVKMGIEFVDVLDDLYAQADVLSLHCPLIKGVTEHMINSNSIKKMKKGVMIVNTARGGLIVTEDVIDGLKSGQIGSLGLDVYEFEHELFFEDRREQIIIDDTFMRLLTFPNVIVTPHQAFFTNEAINNIAQTTLESLYSFEASGGFITPNVCLNE
Naegleria fowleri 986	Nfowleri986_g6745.t4										S	plas	1	gi|15235282|ref|NP_195146.1| EDA9 (embryo sac development arrest 9); NAD binding / amino acid binding / binding / catalytic/ cofactor binding / oxidoreductase, acting on the CH-OH group of donors, NAD or NADP as acceptor / phosphoglycerate dehydrogenase [Arabidopsis thaliana]										Sodium/calcium exchanger protein (PF01699) 231->352, Sodium/calcium exchanger protein (PF01699) 707->819, D-isomer specific 2-hydroxyacid dehydrogenase, catalytic domain (PF00389) 918->1217, D-isomer specific 2-hydroxyacid dehydrogenase, NAD binding domain (PF02826) 1003->1194	sp|P44501.1|DDH_HAEIN RecName: Full=2-hydroxyacid dehydrogenase ... 289 1e-86	ORTHOMCL343	MRIFPQVPRTTWWYVVKYSSIAIFVILCMILFRGGDQSGDSYWSNTIDDASRVVAPVSSLSFLFTSSSSWTSGKSFSPSPPKLFHHHPYETTSTTTRTTTTRTTTRTTTLTNTNMTTLTTRDTTNMTTLTTNTTNTLFSTTTTTTLSQQPLVGDGDDDGNTKICHKISNYELDQCEYVKENCPNPMGGGMINYLNIRYCGLKNASWLFFVLSIVWILILFYMLSNTAEVNFCPALTEICRILRLSPDVAGVTFLSLGNGAPDISSIIAGVFSGSTGFGVGEPIGAGVFVTSMVMSAVSLFSNAKVIPFPFLRDCIAYLISVSYVMFMVIFNGSINLWQSIICLLIYASYVSFVILSRTFITCYQKYKKKIPLNDNEYDSDEVQDGGDGWKIGKAPNFEMQINKISDLNEIVKKEIIEGQKHGFFGTVFYPKVGMVHLHHKHDDHNSNNTTTDLLHHETNSPRFEQDEIPSNSSVLSKTIVLPKKNNTDPSLPSNSTLLSGPLSLTTITTTTTTPTNTHKNRQMMEFTGSLIISEHFGTIVNSVNTSEKEEEQISLLSNNQSSHLEPWHMTNMWKSPALVSLKTKFKHVLDYFLDWIEWEEKSLFSKIFFILFEGWTLLIRNLTIPKADPEDWSKFFACISMIFMPPFATFATGYITLTLPNTSFPVWALTLIIGCVFSLIIFFTSRRGKPPRYHFIFVFLAFIMSILWIYIIANEMVDLLTSLGVILQVSDAILSITVLSWGNSLSDLVADVLIARQGFVEMALGGVYGGPLLNLLIGLGIAATSSNIINGTPFVFEKNTTVYASFFFLIASLSSALIITQILKKMNQKTIGFFSSKPFVERSFRSLNHSIYTKFLRDVDFLREYYQPLLSKNLPVRTIGIENLKSTTSHHDHQPCPTITFKQFLSNYSNLERSGPFNLKFIDARLTESTLGLAEGCDYITVFVNDNVNRNALKLLKSQFGVKCIALRSAGYNNVDLSAATEFGIKVCRVPEYSPGATADFTIAMIMALNRKIHRAFQRIKDGEFSLEGLMGFDMNTKVFGIIGGSGKIGKLVCKCLKMGFGARVMVYDSFKDPDLVKMGIEFVDVLDDLYAQADVLSLHCPLIKGVTEHMINSNSIKKMKKGVMIVNTARGGLIVTEDVIDGLKSGQIGSLGLDVYEFEHELFFEDRREQIIIDDTFMRLLTFPNVIVTPHQAFFTNEAINNIAQTTLESLYSFEASGGFITPNVCLNE
Naegleria fowleri 986	Nfowleri986_g2691.t1										_	cyto	1						YER086W Threonine deaminase, catalyzes the first step in isoleucine biosynthesis; expression is under general amino acid control; ILV1 locus exhibits highly positioned nucleosomes whose organization is independent of known ILV1 regulation					Pyridoxal-phosphate dependent enzyme (PF00291) 24->376	sp|Q7A5L8.1|TDCB_STAAN RecName: Full=L-threonine dehydratase cat... 107 5e-25	ORTHOMCL350	MTNHSQVARVTPQTILEGERLIRNIVKRTSLDTCLSFQKHFPDFKGTLLLKCENEQYTGSFKLRGATHKMMKYLSSIKRDDNDNYSDNPHVSSLNNNLNNNNLGHTDHHNGEQEIHLRKFQNNETTFQVCTASTGNHGFAVSYAAKALGTFSAIVVVPTNADPSKIENIQKVMGGQVILHGDNCLKAEMFAKEYARERNIPYISPYNDVDIVIGQGSIGVEICEQLQEMVQKRGSVNGIQMMQDGSNVYVYVSVGGGGLISGIATYMKHVYPKCKIIACQPSNSAVMYYSSLANKILDNVEEFDTISDGTAGGIEEDSLTFDLCQALVDRYVLLSEDEIYEMLRFLLMSERLLVEGAAACALAGVKKDYMEDSTEQAIRIAVLCGKNISEGKIKKIVSCE
Naegleria fowleri 986	Nfowleri986_g10421.t1										_	nucl	1	gi|15222790|ref|NP_175982.1| UPL1 (UBIQUITIN-PROTEIN LIGASE 1); ubiquitin-protein ligase [Arabidopsis thaliana]										WD domain, G-beta repeat (PF00400) 139->166, WD domain, G-beta repeat (PF00400) 170->208, WD domain, G-beta repeat (PF00400) 213->248, WD domain, G-beta repeat (PF00400) 253->290, HECT-domain (ubiquitin-transferase) (PF00632) 697->1000	sp|O13834.1|PTR1_SCHPO RecName: Full=E3 ubiquitin-protein ligase... 265 2e-71	ORTHOMCL3531	MGQSPSGREDAGDDIQNFWQTDPTSTELSSPELKQKKNFLLKLFKIHPDQLFNGHVNTPLSPTTTATLKTFTSHLDSNHLNMAQSASMLASRSAFSNIIGNYTVDEEEDLTSVGSFVRKEKASEPLVMRNVKDFKKFKHFNRITCLKVNRDRVWTASLDKTICCWDRETGDCIKLFQGHSKAVTCFHIDIKNGLLYSGSYDRSVKVWDIETQNCVQTFDSNENWISCLAVGNGYLFCSGYDYAISVYDVKTGKKIAKMVGHFKKVEDMIFNHSEGILYTTGADCTVRAWDVSSLTCVKVHLCREYCHYFTKYGNCIYVSQPQNIYSFNIETNKSNPLLVGITNFCVLTEDNPEDGSYLAGWNKEKRQFEIYDLNELTLLHTLPQDSILDASNLYGDLSCNRLYFTSGCFVKFIDISVIHNAKNSTSLLNKPVYMHYEELFNYFVEVLFYPVTKVADAIEQLDSIQPLSEFKNLNDQIERLSAYFKQQQVEKTSNESSASLTSLQHSFQHNTSHHSLMQQDDLYYISKGIAQSYDSSGSMITPNNYDKATISDREFPNTTLQRNNNSSIYFELSVVPQNVMSIAERMKAIASLCLDGFNNNTQTTNNVTIPSVIYTDSERELDYETRKELFYHKLRQLKGEGLLQPTVVFVRREHLVFDACKNFSILKGVDLMKPMFVYFAGEQGFDVGGVTREFYHLLSQKILDPNNALFVRTGHANTYHPNPTSAVNADHLQYFHFIGKLIGKALSDNKMMDTHFSKVIFKLIVGRPVTFEDLEAVEPTMYLSLKKMLLLDNIDSIMEMTFTADINDFGENNVYELCENGEEIEVNDDNKYEFVEAYAKWKLVESVRPQVEKMLEGIYEVIPPEYLTIFNESELELLLCGSTEFSISEWRQHTFYEGGFDDNHPTVQLFWKMLEQEFSHLQQAQLLQFATGTSCLPCEGFSGLSPPFTLCLLRHYISTEYFPVAHTCLNRIDIPPYETLEKMTDRFKKALRLGGSQGFSMH
Naegleria fowleri 986	Nfowleri986_g10421.t2										_	nucl	1	gi|15223117|ref|NP_177189.1| UPL2 (UBIQUITIN-PROTEIN LIGASE 2); ubiquitin-protein ligase [Arabidopsis thaliana]										WD domain, G-beta repeat (PF00400) 139->166, WD domain, G-beta repeat (PF00400) 170->208, WD domain, G-beta repeat (PF00400) 213->248, WD domain, G-beta repeat (PF00400) 253->290, HECT-domain (ubiquitin-transferase) (PF00632) 669->972	sp|O13834.1|PTR1_SCHPO RecName: Full=E3 ubiquitin-protein ligase... 266 1e-71	ORTHOMCL3531	MGQSPSGREDAGDDIQNFWQTDPTSTELSSPELKQKKNFLLKLFKIHPDQLFNGHVNTPLSPTTTATLKTFTSHLDSNHLNMAQSASMLASRSAFSNIIGNYTVDEEEDLTSVGSFVRKEKASEPLVMRNVKDFKKFKHFNRITCLKVNRDRVWTASLDKTICCWDRETGDCIKLFQGHSKAVTCFHIDIKNGLLYSGSYDRSVKVWDIETQNCVQTFDSNENWISCLAVGNGYLFCSGYDYAISVYDVKTGKKIAKMVGHFKKVEDMIFNHSEGILYTTGADCTVRAWDVSSLTCVKVHLXTNKSNPLLVGITNFCVLTEDNPEDGSYLAGWNKEKRQFEIYDLNELTLLHTLPQDSILDASNLYGDLSCNRLYFTSGCFVKFIDISVIHNAKNSTSLLNKPVYMHYEELFNYFVEVLFYPVTKVADAIEQLDSIQPLSEFKNLNDQIERLSAYFKQQQVEKTSNESSASLTSLQHSFQHNTSHHSLMQQDDLYYISKGIAQSYDSSGSMITPNNYDKATISDREFPNTTLQRNNNSSIYFELSVVPQNVMSIAERMKAIASLCLDGFNNNTQTTNNVTIPSVIYTDSERELDYETRKELFYHKLRQLKGEGLLQPTVVFVRREHLVFDACKNFSILKGVDLMKPMFVYFAGEQGFDVGGVTREFYHLLSQKILDPNNALFVRTGHANTYHPNPTSAVNADHLQYFHFIGKLIGKALSDNKMMDTHFSKVIFKLIVGRPVTFEDLEAVEPTMYLSLKKMLLLDNIDSIMEMTFTADINDFGENNVYELCENGEEIEVNDDNKYEFVEAYAKWKLVESVRPQVEKMLEGIYEVIPPEYLTIFNESELELLLCGSTEFSISEWRQHTFYEGGFDDNHPTVQLFWKMLEQEFSHLQQAQLLQFATGTSCLPCEGFSGLSPPFTLCLLRHYISTEYFPVAHTCLNRIDIPPYETLEKMTDRFKKALRLGGSQGFSMH
Naegleria fowleri 986	Nfowleri986_g9618.t1										_	cyto	1						YPR033C Cytoplasmic and mitochondrial histidine tRNA synthetase; encoded by a single nuclear gene that specifies two messages; efficient mitochondrial localization requires both a presequence and an amino-terminal sequence					Histidyl-tRNA synthetase (PF13393) 100->430, Anticodon binding domain (PF03129) 457->532	sp|Q04WC4.1|SYH_LEPBJ RecName: Full=Histidine--tRNA ligase; AltN... 249 2e-74	ORTHOMCL3562	MCLLEFERKYNCFIYFLSSSSCACLKFTRERTLTLSSIXXXXXXXXXXXXXXXXXXXXXXXXXXXXXNNNASDKSNEAGKRKQQTKYKGGNTIDVEPIAGTRDFLPNEMREREWLFSKFHETSKLFGFEPYDAPILEMEDLYKRKGGEEIVQQMYNFKEKSDLNVALRPEMTPSLARLILKNRKILTLPLKWYSIPQCWRYETTTRGRKREHYQWNCDIWGVPEVTAECELFSAIIHLFKLVGLTSEKVTLRFSSRKIIEDLLKVEFGLQLSEDKFKETCIIVDKMDKMEAEDVKKILIEKVPEISEEVALKLIKLMNFKKLNPNKDYSGSKALIAFKEMLTNEEFKNGPVFKEIEEIFTLIGKNGYDIEDWIEFDPSIVRGLSYYTGVVFEAFATIEGLSRAICGGGRYDKILGTYGSKEQIPACGFGFGDCVILEILRELNLIPSYITSQKVDDFVIPFDTSFRPTAAKIVTYLRQKGRTADIYMKNPKKVGASFEYADKIGATRAIFVAPSEWNDGEKVRVKMLREKEDSSTKEVTIKYTEL
Naegleria fowleri 986	Nfowleri986_g9618.t2										_	cyto	1						YPR033C Cytoplasmic and mitochondrial histidine tRNA synthetase; encoded by a single nuclear gene that specifies two messages; efficient mitochondrial localization requires both a presequence and an amino-terminal sequence					Histidyl-tRNA synthetase (PF13393) 2->322, Anticodon binding domain (PF03129) 349->424	sp|Q04WC4.1|SYH_LEPBJ RecName: Full=Histidine--tRNA ligase; AltN... 230 2e-68	ORTHOMCL3562	MREREWLFSKFHETSKLFGFEPYDAPILEMEDLYKRKGGEEIVQQMYNFKEKSDLNVALRPEMTPSLARLILKNRKILTLPLKWYSIPQCWRYETTTRGRKREHYQWNCDIWGVPEVTAECELFSAIIHLFKLVGLTSEKVTLRFSSRKIIEDLLKVEFGLQLSEDKFKETCIIVDKMDKMEAEDVKKILIEKVPEISEEVALKLIKLMNFKKLNPNKDYSGSKALIAFKEMLTNEEFKNGPVFKEIEEIFTLIGKNGYDIEDWIEFDPSIVRGLSYYTGVVFEAFATIEGLSRAICGGGRYDKILGTYGSKEQIPACGFGFGDCVILEILRELNLIPSYITSQKVDDFVIPFDTSFRPTAAKIVTYLRQKGRTADIYMKNPKKVGASFEYADKIGATRAIFVAPSEWNDGEKVRVKMLREKEDSSTKEVTIKYTEL
Naegleria fowleri 986	Nfowleri986_g1976.t1										M	nucl	1		Chre194105									EF-hand domain (PF13405) 46->73		ORTHOMCL3564	MLISSSSNKRSSLPSSSNGKNYEMTISVEASLMDAIRSLCFQKRVRINEFFLDFDKLRSGFVSLQQFRRCLSMFGMELRDEDFDNLVAVYLDPKLNKVNYAKFSNDVDQVFTLKGMEKNPKMDTIKPEALLHSQKSIPELTEELNTLYEKLRWESKTQGHIIKNYFKDFDPLNHGTVTRSQFLQCLPFRNLNGEELRMILDRYTDEKMQANYLRFHEEVENDTPLEHIEQPTFQRAPISYEENVEEIEKEIKKALLKHRIKLDEAFRDYDRLRTGFITKPQFIAALGSIKFHKRAFSSAQLEAVAEKYRVEDKHSETRVSYQEFLNNMNSVFNDKGLERFPTKKFVNQNQLLTHDRKPLSEEKEQQCSLLLDKIRDIVKTKRILMKPIFQDFDKTKKGTYSTDHVTNSRFERALHMVGIHLTSEEYAVLQEKYDDLGTGLDVNYKMFLEDVDEILDGSNIPYKNLEVSSSGLSVINPEKEQKTLQDIMEDISFKTLVHRVRLEEFMRDMDPLRSFEITQKQFRSALNMGGIQLSDSEFDLICAEFMSPTRKDYVLYRKFCDQVDSVITEKNLEKQPTRDLTSSKLFAEASLTKRGPQKVASSSFSKMGEVELLLTKLRDAVKTRGIAMKLTFEDFDKFKRGKITKAQFTQGLDKLFKFLSESDFKLLQEAYFEPLSGYVNYYKFIEDVDKSERVDGSTKSLYGQELEAEMSKNFVNQKDSKELPLDVSTLMHRVKSIVVKNRIRLKEFFSDYDKLRHGYVTRAKFRTALNVAKLELKEQEIHILEEYFKLDNDPNNISYTALCEELDRAFTSSNLEKCPKSKLEKFEPRHSYPLKAVIPEISNDVDENELQFILSKVAQKAAVMQQLLSHHFQDYDLLRKQRVTKSQFASVIDFLKFNLTGKQYDVLQKKYEDERGDVDYYTFCQDVDKIVSTL
Naegleria fowleri 986	Nfowleri986_g1115.t2										_	nucl	1		Chre134171									ATPase family associated with various cellular activities (AAA) (PF00004) 501->638, ATPase family associated with various cellular activities (AAA) (PF00004) 820->926, Bromodomain (PF00439) 1016->1093	sp|Q8CDM1.1|ATAD2_MOUSE RecName: Full=ATPase family AAA domain-c... 539 e-167	ORTHOMCL358	MPYNTRNRGESSHSYAQYFEEDVNEDDEDNNTQYHKVSCFMWITIGVSDDTKHDAIQPPATRTRHTPRRSYKESSSESEEIDQELAASKRASRAGRGRKKPIDEEELDEPEEQIETIASSRPKRTVRKSQHYEDFYVDTAIYSGEEEPQQEEEKPSRRRTYRRSAVKSRNNSVEMKREMIETNQQNNIEHNQALTTTARTQVSLDVQPQTTIISEVLESGNANELFTSNNIQADFEPKNQELNGTTETTQPSIDQNANQISTNINDTSLNRSQSAISEQSEETNKVKKRKKGEDDEDFVMDEDADEAIEVSDDETISESLSEREEDLELEEQQPRRSKRTKYNELDEEEHIEEGKTGKDIKKRLRPRTQAQMNPYSHPSFSPRTEISIPSKITMLKEQESLLAPLSALKFEFSDSDTESDDEVENPMFGKKGAYDHIKPLNKEQLKKRPSADIDPLFSKPVGFDMVGGLNKHITALKEMVVLPLLYPEMFSKFDITPPRGVIFYGPPGTGKTLVARALASTCGTHTSGGSRPIAFFMRKGADVLSKWVGEAEKQLRLLFDEAKRLQPSIIFFDEIDGLAPVRSSKQDYVHSSIVSTLLALMDGLDSRGQVVVIGATNRIDSIDPALRRPGRFDRELLFTLPSKKARKDILEIHTRNWSPQLPEELKNYIALKSVGYCGADIKALCAESALNALKRNYPQVYSNPSRLLLDLNSVEVTKVDFLRAMKNIVPAAHRNAVIHASPLPIQLAPCLEHKLLDVVKICTEAFPICSKSIEDKVETEIDRTDMENNLFDDFEGVDEKTFEKNSSDFFINPPTFRPWILISGKQGMGQNYIASALLYHLEEFPLFSLRFENLISNTASRSETEAIVNIISDARKNAPSIIWIPHIDKWFEKSTDLMRSTLITLLNDIPSSVHVLVLATTSDQLEKNHVIESEMFVDYRYEVAEPTIEERRNIFKIVLDDVTRPPLKPKRSRKPLPELPLAPPVALPSNEENDKKITKLTRQEKDDLRELRISLREFMTRLMSNKVYTPFLKPPNEEQRRLITNNEDIAGGTNGKIYLQDILLKLEMRKYFSVKEFAVDIERIVTNAVHYIKHPAKSLDILSITSKANALYDSVRQAIHLQIPEDLRRKCNQIAKKHRKAEKTMAELAQQQAVVSSSSTSIIQVGDLQEQPIVVGDADAHQEPPFNHNDVATTIPSQPSSLVQNDPMTIVDETSTTEPPPNQAATLSHSLIQEIPNYTPPSSSNNEIAPSSSDAVLTPRMELDLTVSSSNNLKPTINEEEEEETDLPISIDHDRLNTWFEQFISLTEGFSLEDLDKAFSIIYKTIYRHRFEQDRMTLLAELERYSSQAYVLKLRDILQAYAAIISGRDSKLYYHQEGNRNVHLDYTPNMSLVERREPSFVDYTKKGQFSNRLSKLINDQPSTLDYTPHYTFVHERPKCGVNMRKSTDRDKHYFSINESKKQSITNNVGFVNSKSTIVEDQQDRFVKRATNIYQGSETHALDMSKMTSRTDSHTDSNDPGFKYQPIYSATLPKVSHYYDMGKQSDRTKAKTAWIPSRSESSXXXXXXXXXXXXXXXXXXXXXXXXXXXXXXXXXXRRNQAL
Naegleria fowleri 986	Nfowleri986_g2050.t1										_	cyto	1		Chre134171									Cell division protein 48 (CDC48), N-terminal domain (PF02359) 38->120, Cell division protein 48 (CDC48), domain 2 (PF02933) 139->202, ATPase family associated with various cellular activities (AAA) (PF00004) 254->383, ATPase family associated with various cellular activities (AAA) (PF00004) 527->660	sp|P54774.1|CDC48_SOYBN RecName: Full=Cell division cycle protei... 1170 0.0	ORTHOMCL3636	MSDEQQEPTTPSSKRALERKKQHEELLAKVKSQKEKNRLVVDEATQDDNSIVGVHPDTMEALELFRGDTVRIVGKKHKDTIAIVLSDEECEKGKIKMNKVMRKNLRVRLGDVIILKQCPDVKYGKRIHVLPIDDTVEGLTGDLFDIFLKPYFLEAYRPVRKGDLFNVRGGMRSVEFKVVETDPDEYCIVAPDTVIHCEGDPIKREDEEARLNEVGYDDIGGVRKQLAQIREMVELPLRHPQLFKSIGIKPPRGILLYGPPGSGKTLIARAVANETGAFFFLINGPEIMSKLAGESEANLRKAFEEAEKNAPSIIFIDEIDSIAPKREKANGEVERRIVSQLLTLMDGLNTRSNVIVMAATNRPNSIDEALRRFGRFDREIDIGVPDEIGRLEVLRIHTKNMKLDDDVDLEAVAKETHGYVGADLAQLCTEAAMNCIREKMDLIDLEEDTIDAAVLDSMGVTMDHFRAALTTQSPSSLRETVVEVPNVTWADIGGLEKVKQELQELVQYPIEYPDMFAKFGQEASKGVLFYGPPGCGKTLLAKAIANECQANFISVKGPELLTMWFGESEANVRNIFNKARAAAPCVLFFDELDSIAKARGGSLGDAGGASDRVINQILTEMDGMGKKKNVFIIGATNRPDIIDPAVMRPGRLDQLIYIPLPDEGSRLSILKASTRKSPLASDVNLHAIAMATKGFSGADLTEICQRAAKLAIRESIQREVEYRRQKEEERKSKQMEEEDEDEELEENMDFVPYITRAHFEEAMRFARKSVPEHEIRKYEMFSTSLQQAAGDVRNFKFSDYDTAGTTSTTTTTEEVMDTDLYQ
Naegleria fowleri 986	Nfowleri986_g143.t1										M	mito	1										TVAG_206500 Hydroxylamine reductase, putative	Prismane/CO dehydrogenase family (PF03063) 68->641	sp|B5YHX5.1|HCP_THEYD RecName: Full=Hydroxylamine reductase; Alt... 492 e-165	ORTHOMCL3642	MKATQTLRRVLSNSNSMKSLINQKNSSMMINRSASILKMSESSTSSKANFSTRAMFQAAAAQPNATEMFCYQCEQTQNGTGCTTVGVCGKTPSVAALQDLLIYQTRQLCALAHFARADIKDASKFEKIDDFILRAMYSTLTNVNFDEMRFVEYLKECSELTQFTKKELLKGKVPTEFTELLTVTSTDAELDRILASATSATCPNTQQLIQMGKTVGVQAHHKHYGSDTNAIRELLQYGIKGLCAYTEEAALLGKKDIIVNDFIREAMCFLGGVSPDGKLDPSNVNDALALGLKCGEINIRTMQLLDEGGNEKFGTPSPHKVRCTPVPGKSIVVSGHDMGDLLAILKQTEGKGINVYTHGELLPAHGYPELRKFKHLVGNYGGAWQNQKMEFSNFKGAIVMTTNCIIEPRKQYKDRIFTTSVVGWPGVTHIKNRDFTPVIEKALAEPGFPDEVANEPVQYTTTGFGHKTVLGIADIVINAVKRGDIKRFFLIGGCDGTEGERSYYKSIATSLPKDNVILTLGCAKYRFNKIDFGTITTKDPKTNNDVSLPRLLDVGQCNDAYSAVVIASALAEAFGTKDLNDLPLNFVISWFEQKAVVIFLTMLKLGLKNVRIGPNLPAFLPPSTIQMLVETFKLHPIMAKDPLTDMELMQKGQ
Naegleria fowleri 986	Nfowleri986_g11001.t2										_	mito	1	gi|15232222|ref|NP_189399.1| AOX1C (alternative oxidase 1C); alternative oxidase [Arabidopsis thaliana]						EAN78116 alternative oxidase [Trypanosoma brucei brucei strain 927/4 GUTat10.1]				Alternative oxidase (PF01786) 111->264		ORTHOMCL366	MKARPSLWASSTGYLFKQNTNLITNPHLNNQSTAKTQSLTIHSSFSFHTHSTLFTLKAIHPKATSNDQNEINQLDSHQRRQIQHIITEHYNAHTPLFVSTSRNIDHGPYLDTKQLESSYITERKPLKGVSEYLAYSMVRCIKGLIHTFFGKKYIHHALCLEAIASVPGIVMGTIKHYAFIIGLKRKISVDSSIMFDEAENELERILVISSQISFTVFIISSFLISRRFVHKFLSFLEEEAIQSYTQLLEDIDTGNSRYIGIRIPELLNTTN
Naegleria fowleri 986	Nfowleri986_g11001.t1										_	mito	1	gi|15232222|ref|NP_189399.1| AOX1C (alternative oxidase 1C); alternative oxidase [Arabidopsis thaliana]						EAN78116 alternative oxidase [Trypanosoma brucei brucei strain 927/4 GUTat10.1]				Alternative oxidase (PF01786) 111->265		ORTHOMCL366	MKARPSLWASSTGYLFKQNTNLITNPHLNNQSTAKTQSLTIHSSFSFHTHSTLFTLKAIHPKATSNDQNEINQLDSHQRRQIQHIITEHYNAHTPLFVSTSRNIDHGPYLDTKQLESSYITERKPLKGVSEYLAYSMVRCIKGLIHTFFGKKYIHHALCLEAIASVPGIVMGTIKHYAFIIGLKRKISVDSSIMFDEAENELERILVISSQISFTVFIISSFLISRRFVHKFLSFLEEEAIQSYTQLLEDIDTGNSRYIGIRIPEVGK
Naegleria fowleri 986	Nfowleri986_g11001.t3										_	mito	1	gi|15232222|ref|NP_189399.1| AOX1C (alternative oxidase 1C); alternative oxidase [Arabidopsis thaliana]						EAN78116 alternative oxidase [Trypanosoma brucei brucei strain 927/4 GUTat10.1]				Alternative oxidase (PF01786) 111->275		ORTHOMCL366	MKARPSLWASSTGYLFKQNTNLITNPHLNNQSTAKTQSLTIHSSFSFHTHSTLFTLKAIHPKATSNDQNEINQLDSHQRRQIQHIITEHYNAHTPLFVSTSRNIDHGPYLDTKQLESSYITERKPLKGVSEYLAYSMVRCIKGLIHTFFGKKYIHHALCLEAIASVPGIVMGTIKHYAFIIGLKRKISVDSSIMFDEAENELERILVISSQISFTVFIISSFLISRRFVHKFLSFLEEEAIQSYTQLLEDIDTGNSRYIGIRIPEVGNMYYSNNNLLREPTVTMNNNNNPVISPTSSEPSLSEDVSPPIKNIVIKSSPQNNLIQNIASHVIQEDLELFDGTKSRSISNASSVASTTRLIEMHEKNAISSTKYIDFATAFDYFVNQKKNELDLSAVKFTMKEGEWTNVSENCCFCMTRRRRVLYESLNSDLLEELRTYLSLMTVPFSNLNSIH
Naegleria fowleri 986	Nfowleri986_g79.t1										_	nucl	1	gi|145336587|ref|NP_564573.3| HIT1 (HEAT-INTOLERANT 1); transporter [Arabidopsis thaliana]										Vps53-like, N-terminal (PF04100) 57->511	sp|Q8CCB4.1|VPS53_MOUSE RecName: Full=Vacuolar protein sorting-a... 360 e-108	ORTHOMCL3667	MSKNNNNSPNFGSGGTGVHQHHNNNINGVENIQFSEQVDKALEEVLPHKDPFDTSLFDPIVYINTNFPNEQALNEKLESYIIKVKKKIQRVDEDILAAVRKQSSAGVQARKDLEEARETIQSLFKKIHEIKSKAEQSEQMVQNITKDIKSLDYGKRNLTVTITTLKRLHMLVSAVDKLTLYTQKKQYKQVAELMEAVNELLQSFEKYRNSIPKVQNLFTRFESVKKTLRDQLFQDFKSLDAHKNSGRENVQQLLSEACLAVDSLGDAVRTELISQFVKSRALHVYDMTFREGKEESKLERIADRYKWLLKVLKTYQEQFGDIFPDYWCVPQEITIEFSLMTREAIVRMLQNGKDLSGKTLYSVILSTIKFERDMQERFYDPDEAEILVDIQQQKKMLEQEEKALKEQSMKVEKGSPESDEILKKQIKITLKRRELEKQEQEFTKTSSLDSLLKGGAEGAIAAEKQKKKPKFKFNLIGFISSCFEEYMNVYIEYEEESMRETLAKIIQKETWDMNSEYSSSQDLFMYIVESMKSCSALSKKRTLFELVEKVFKKYLNNYADILMNKLPKIQSIAQPTTAATTGTSATSGAASQGTTTSLMSRLGMGNILNANEIITTDKKAKLTEKEEMFVFYIINSADYCQQNIEMVEEELRETLQEPYCDQVDLSDEQGKFYLVLKSGVEVLVNNLMNVMEKQFNEMMSISWAHVDTVGDQSNHISVIMQTLKDAIPFLARFLPTTHFKFFCDNFILSFMSTLTSCIYKCKKFSPMGAQQMLYDVSCLTKFCLRELIIIGDTNRFDKDDVASFSKKVDVKAQKIECILRTIVQPNDFMVGTYLQYAGSDHSSAELTKILELKELQKNEKQQILESYQKEVKKRQQGSQEQNNTSNISSNSSTAATPSSTTLGNATKKMEQVVSSSMSFIKKFNLNN
Naegleria fowleri 986	Nfowleri986_g8722.t1										M	cyto	1					46_29220_Y*_glyceraldehyde-3-phosphate_dehydrogenase,_type_I_family_protein						Glyceraldehyde 3-phosphate dehydrogenase, NAD binding domain (PF00044) 2->149, Glyceraldehyde 3-phosphate dehydrogenase, C-terminal domain (PF02800) 154->312	sp|Q9HGY7.1|G3P_ASPOR RecName: Full=Glyceraldehyde-3-phosphate d... 455 e-159	ORTHOMCL3668	MVKVGINGFGRIGRLVFRASLERTDVEVVAINDIMMTPDYMIYMIKYDSVHGKFNGKLEYTENSIKVNGREIHVFCEREPEKLPWGQYGVEYVVESTGVFTKLDTASKHLKGGAKRVVISAPADTPTFVMGVNNHEFKPEMTVINNASCTTNCLAPIAAVLHENFGIVEGLMTTVHALTATQPTVDAPSKKDWRGGRAAGYNIIPSSTGAAKAVGLVIPSLNGKLTGMAFRVPTADVSVVDLTCRLEKPATKKQIDEAMKKASESERFKGILKYTEEEVVSSDFIHDSASSTYDSKASISLNDHFVKVVAWYDNEWGYSNRVLDLIISTSKVQ
Naegleria fowleri 986	Nfowleri986_g4599.t2										_	nucl	1								Genbank|GL50803_7110 | organism=Giardia_Assemblage_A_isolate_WB | product=Ubiquitin | location=GLCHR05:1573552-1573800(+) | length=82			Ubiquitin family (PF00240) 8->55		ORTHOMCL3688	MKMQLFVKTLTGRTIALDDDWIDNVKRKIADKEGIPADQQRLIYAGKQLEDGRSKRNPLKRPQSALSTTGRAKRALEDMEQDEILSIKSIRSPTRPTSAVPKVASSRLLAENSKDSIHITNRIDTDLLSEPVSSRSSRRSVHSSMSVRHEDEKEPKQQSYFYTIAKKAPIVERPGSSPLFKRGRGDVRSKTSSELYDENFDKMVKKDESNQAISNQWHQMLSENKQPLIHTVLHNYEGSRPSSSASNRGEKQKTDFIKKNMEAIHEIASAKSPKNNVTSRPRSFILDSSIGHDTSYYDNPSIPFEHEELRKSHSTLLRKFSRRQGVPRSVNSRTVFNPNNSYSKNSEMSFKNRPQSAMSQIRYSTTPRHVDVVTEATGVIRPKSALNTKYTKKQKETLSARPTTEEPFKKAAFLNVQGFSINSTKIVHEGHYEDNRKLQRGAPRPSPPDHCVVLAKHNSRFSIEN
Naegleria fowleri 986	Nfowleri986_g4599.t1										_	mito_nucl	1								Genbank|GL50803_7110 | organism=Giardia_Assemblage_A_isolate_WB | product=Ubiquitin | location=GLCHR05:1573552-1573800(+) | length=82			Ubiquitin family (PF00240) 6->53		ORTHOMCL3688	MQLFVKTLTGRTIALDDDWIDNVKRKIADKEGIPADQQRLIYAGKQLEDGRSKRNPLKRPQSALSTTGRAKRALEDMEQDEILSIKSIRSPTRPTSAVPKVASSRLLAENSKDSIHITNRIDTDLLSEPVSSRSSRRSVHSSMSVRHEDEKEPKQQSYFYTIAKKAPIVERPGSSPLFKRGRGDVRSKTSSELYDENFDKMVKKDESNQAISNQWHQMLSENKQPLIHTVLHNYEGSRPSSSASNRGEKQKTDFIKKNMEAIHEIASAKSPKNNVTSRPRSFILDSSIGHDTSYYDNPSIPFEHEELRKSHSTLLRKFSRRQGVPRSVNSRTVFNPNNSYSKNSEMSFKNRPQSAMSQIRYSTTPRHVDVVTEATGVIRPKSALNTKYTKKQKETLSARPTTEEPFKKAAFLNVQGFSINSTKIVHEGHYEDNRKLQRGAPRPSPPDHCVVLAKHNSRFSIEN
Naegleria fowleri 986	Nfowleri986_g5045.t1										_	nucl	1	gi|18401750|ref|NP_566595.1| MPK9 (MAP KINASE 9); MAP kinase [Arabidopsis thaliana]										Protein kinase domain (PF00069) 298->473, Protein kinase domain (PF00069) 536->673	sp|Q5Z9J0.2|MPK12_ORYSJ RecName: Full=Mitogen-activated protein ... 140 3e-33	ORTHOMCL3709	MSSNNSHDEVTVQLSGGGPTTTTTMNNNHHSNSSITTMMMKSTHSKPNATHCVSDHQQQHPQQLSKYFDGTYSVSSHHPTIMNGMNNNNSSHGFPPSSYYASVMMMNVTPSQPSMMGSVYNMMMMNHNTPQQQQLLGDQQVSKNRTNSYLNHNNSNLIYSSSHPSSSSNLHSNCSSSCYDHPNNNNNHTQHPLTTHQQHLQEQHTPMVPYNSQNHVSTNHGGTATTHKINNNTNPTKQQPQPQPPPPPPQHKLLQQTKSSESCLFTSCTTTTTSTTSTTTLPKQMVQNFEFDTPASRYKVTDIIGNGTYGVVAIAMEQETQTQVALKKNIRVFPNREHTTSSDKYAAFNNSGKLHQLRMLRELKILHHMRQCPYIVSLRDVHVPTSMDQLEDIEMVTSLMEADLRDIFDSGQYLSPKHIKWFMYQIVLSVYYMQKAHILHRDLKPENVLLNSQCDVSICDFGLARGFYNSRKHRSNSNLNLASTPNNSSTGTGSSGGIFTSVVVGHNNPTTTTTTSSIITSTTTSTTTDPILLMENNTRLSSNYVVSRWYRPPELLTNAPHIYNKTLDMWSVGCIMYELLSGTGEVLFKGTGSVDQIKRIVKQLGTPNLEDFNGSDSARDFVFNKLPFYRRRSFTKRLPANTCPMAIDLMKRMLVFNMYKRITPEEALMHPYFREFYDVNDLNLCSDMKPFDTAWEDDMLTSEDLKREAYHTLCEIKRQILFEQVHQQQQHAHHDVPHQQQEEEEDGSHQQEQQQLLNNQQQHHGGASPPQDHLCHENDKDMDDHHEFDPHSHPFLIEYSKESLSSLSSLPQNTEHPISNNAFEKFSYPTTPSIHDTIMMMDGGTSNDGGFNNHGDAAVNNQNFNNHNTMMTTTTTTTTPTTTPPDNNNNHYNTTMYCNAINDGQLSSSRLTTNQPDFSVKFNLFSNSTLNAMSGLGSENNDDHDIHMNDMMTFSSPSVALDAISSLTTSTTTYRFNTAASTTQHSISGGKPNGGVSSKHSIHRGDELIENSCATFSPPTVVNISYQTTRV
Naegleria fowleri 986	Nfowleri986_g4936.t1										_	nucl	1								Genbank|GL50803_11953 | organism=Giardia_Assemblage_A_isolate_WB | product=Coatomer alpha subunit | location=GLCHR04:898146-901979(+) | length=1277			WD domain, G-beta repeat (PF00400) 187->225, WD domain, G-beta repeat (PF00400) 229->267, WD domain, G-beta repeat (PF00400) 272->309, WD domain, G-beta repeat (PF00400) 316->351, WD domain, G-beta repeat (PF00400) 358->389, WD domain, G-beta repeat (PF00400) 457->484	sp|Q4WT34.1|PRP46_ASPFU RecName: Full=Pre-mRNA-splicing factor p... 413 e-138	ORTHOMCL3735	MQQEHTSVPSHLHDDLKQRLKLRMEQAEKLFQFEPSETKIDYLFSGSVDPLYIKSKMNNFIIDRTLSQTKQGLETNTKVRQIIRDAQPKKEETVLSKRKLDQVATGSSASGASSTALQLFDEKKDQTTTSIVLHAPQRVEDTQKALVAFDNSYYSLEGKDELTRSLILQEKRRRKEIEQKPKWHPPWKLMRVISGHTGWVRAVSVDISNEWFVTGSNDRTIKIWDLASGELKLTLSGHTSTVRDLVVSDRSPYLFSVGEDKSVRCWDLETNKCIRQYRGHLSGVYCCALHPSLDLLATGARDSSCRIWDIRTKKEVFLLTGHDSTVASVLSQEHEPQVVTGSMDSTIRLWDLKTGTTRTTLTHHKKSVRTMTLHPTEYTFGSASADSIKKWKCPEGKFMLSYEGTNEDVIIHSMAVNSDGVLVCAADDGTLDFWDWKTGHHFSSTKNIPQPGSLDSESAVLACKFDRSGARLITGGADKSIKIYRPDDSVMPPSEEENEQKFYISNLFGKKQY
Naegleria fowleri 986	Nfowleri986_g9809.t1										_	cyto	1			NP_001008662 kynurenine aminotransferase III isoform 2								Aminotransferase class I and II (PF00155) 49->403		ORTHOMCL3746	MSQTPEPSLPKGATMRDIFDYCEKHGLDSVAQGMIELAPPMTLRSLLQKITMDDSVHQYRARMGQPVYREGLLNMLRNHYGMKNLELDNILAVQGVTAGCLSTLLWMKEQGKTQIGLMTPFYTYHLRDVESVFGNTKEAHEKHARFLKLGPAPSFDIDFVDIEENYLKKGLLDCIMICNPGNPTTRVYEKEELEKLAHLCAKYNCYVLLDECYCDMVWRKDESTGKLTIDHVYCPLANDEILNTLKNVIVCRGFSKNMGCQSWRCGYVIAQKDVINALMRTHDPLYICVPYFQHALGEYLSQDLQDFERHVKETGQLMLDNWQILRDAFCKSLGWKAIEPSGSMYGLFEHNSASDLDAVVEALKLGVGVSPANIFFPPGNDNTGMVRIHLGISSEKAKRIAKQLLERSGN
Naegleria fowleri 986	Nfowleri986_g6120.t3										S	pero	1								Genbank|GL50803_5375 | organism=Giardia_Assemblage_A_isolate_WB | product=Kinase, NEK | location=GLCHR04:1300517-1301734(+) | length=405			Protein kinase domain (PF00069) 790->855, Protein kinase domain (PF00069) 865->1067	sp|Q05609.1|CTR1_ARATH RecName: Full=Serine/threonine-protein ki... 125 6e-28	ORTHOMCL38	MTIIICNAHTLTHTLLTTDSSIQNGGEVLPTMYIQRMNSSSPSDWNLLKHNYTFNNNTFQNKNNNCTNRENPCRSIFEAVNAVWHLYDHHEISRMAARFILLSSSDGNCYYGGEQCQFNYKDSMLEELIIQSENDQNIITLDCEHHLLFEELQITTLTFYNIHLERIGFKTLSMTRNDNFRTQVSESNHYVSSNNGHTIFMIDTRVRNSTFNFLNSVTSKFNRSIFETTNIVHHDKSSFHFSNSDFHDFQVESRSQYVKPVLRNDFSFVIEECKFSHSKLVIHEFFWITLKNVIFYDDNYLDFLFSDNAALNYITAFGKFHLRFKGIPSIVITQSQFERLEKHFLQPHSPSIQVITASVLEMYHTLFLNCRTSLINVQDVQKVYAINMTFYNNVGETCIKAHLGDFMGGTTFQLLQSTISNNTFSTQNALDSVAAVLDVSADQVVMYESEFSGNRASYSIVNILSALELFIDRSTFENNTAELYGGALSVNSLQTIFHNSSCLDNRAMTGGCLFFQNPDQVQHLQMNHVVMKGNIGESFGTNVAYPFSNVKSQLVIYYTSENVTILKADAYHIPELFLYPGQTIETMKLFLWNNGTIRVNFLSYPIKCNWNERKDAYLSYRNNHTTSLNSFAISLFNASIQLIHVKMLLDFDYELPLLIHVMPCPEGTELSMHGLPSGSLICTAFPQPPLAIIVPLVIIASFVFFLTATVLIYFVARVGRNIFQKLKRLERKESAEKKMESKLIEKRIVLMNEEKDQNDECSSVNYIMANEKTSLLRNSTQRLISINKDIERRIGEGSSGTVYLALWNGSHVALKSLKQESTLDEMDENNEEFEREVSLLGSIRHPNIVQFFGVIISVVDLERKVHFLLDIANGMNYLHNLKPNPVIHRDLKPGNILLCGTDRNKYTAKICDFGLSKTLSNSRTNSATTNIGTLFYMSNEMISGDTNYNHKVDIYSFAIIMWELFFEENPYMNSNSTKLYKFVKNQKEEHDALGIKLLFKVMHGLRPVIPFNTNEELQQWVSEFVKPRNPKLSHESLCRLTSQYINLMRECWNSNYDERPEFSDICNRLTEMTAID
Naegleria fowleri 986	Nfowleri986_g1639.t3										_	cyto	1		Chre193364									FAD binding domain (PF01494) 78->421	sp|Q9U641.1|CMFB_DICDI RecName: Full=Conditioned medium factor r... 359 e-110	ORTHOMCL385	MDTFKEKFNELLQFLQQKPSKQALAKWLLVSGGILLLIYAYKASGLKRFFKRAPRSIKDPTISESYKTKVHTNLKENEYDVAIVGAGPAGATCAYYLAKYGYKVLLLEQKYFPREKTCGDGCTAKTLKHLKEMGVLEELKKENKVAPMGSGGIVGPNGTSFIGNSAEQIEKLSGDTEWTPCAIKRIHLDEKVARAAQRKGADLKEGMDVIKVNRNFVGLKGYAVVANHTPKDEDVEPKQYKFLASVLVCADGAPSKIATSLKMVQEEPQGISSRVYVSNHNFQTNCVIFYPKPVLPGYCSMFLHSDGDVSLCTYIVPGGKPKKDDLPRLHEYCTTEDPAIKKALGPNAKFEQMKAAYLRLGGISRSYGDNILVIGDACGLINPITGEGIHYAMDSAKMAADVLGEALKQGDLSKEKLKLYQDMWQYHYENDFYFSNKMCVLVAKYPVLLDAVASCVKKKGGKFLADFAMVTSGVKSWSANLSYRSETKENTITQNDLPVFKFSKQHLIISKIKRFMNASNLSKKCIFFVGPDGCGKSHTITDAMKRVEETNPSAVSIYLDFETYFLKTKQEIQTTQLPIDFEHFTDYFDNTCLEQLIKCVDKAGDHVKISDIERILTERLTVIYSFFKMLESRDDLIDIITHNEDMNRLYLQLKSSTTSEGSDKKFSQLFHTLSHHLPYYDHPVKNCLRLAIDTLAFIELHSQSKRRTGMEVLSFFFSTLEYLAISLTNSIHPKLFINGLQYLDVFSKSVSLLSRNDIRQFQTHIPEEIYSNDDRGSNLHDAILLRMVALYVDPFIPTLIEVSGNYYNYQMRDELKMDMDQVIFIELIEESISEAKLSYSYLFDEKFNGKDCFEQIYDIVGGNPTMLKTFYEKYYVPLFEEFKHSETRHVTNSEKSISTTSSFSPTAISQHASSSAIYQQALLNYLNGEKEKFERKLHMAFLLTARYLALKDHQERSMNRSSSWLSFFKRRDSIHQQEIQELSILSHRVQFTLHDAIEKFMGLKGVVYHFNIEEFDTFIPTVGVSALLNSELLYYQHHESMLRPYDQSYYSYFAKTLEDMEANWTWWERVYYRTIWQPLFGMKNVNEYLGKHGDRNQRLAFSRFVQMNQV
Naegleria fowleri 986	Nfowleri986_g1639.t1										_	plas	1		Chre193364									FAD binding domain (PF01494) 78->421	sp|Q9U641.1|CMFB_DICDI RecName: Full=Conditioned medium factor r... 380 e-124	ORTHOMCL385	MDTFKEKFNELLQFLQQKPSKQALAKWLLVSGGILLLIYAYKASGLKRFFKRAPRSIKDPTISESYKTKVHTNLKENEYDVAIVGAGPAGATCAYYLAKYGYKVLLLEQKYFPREKTCGDGCTAKTLKHLKEMGVLEELKKENKVAPMGSGGIVGPNGTSFIGNSAEQIEKLSGDTEWTPCAIKRIHLDEKVARAAQRKGADLKEGMDVIKVNRNFVGLKGYAVVANHTPKDEDVEPKQYKFLASVLVCADGAPSKIATSLKMVQEEPQGISSRVYVSNHNFQTNCVIFYPKPVLPGYCSMFLHSDGDVSLCTYIVPGGKPKKDDLPRLHEYCTTEDPAIKKALGPNAKFEQMKAAYLRLGGISRSYGDNILVIGDACGLINPITGEGIHYAMDSAKMAADVLGEALKQGDLSKEKLKLYQDMWQYHYENDFYFSNKMCVLVAKYPVLLDAVASCVKKKGGKFLADFAMVTSGVKSWSWFFRPDVVVPLLFEIIVLSLFGTNNKKPQQK
Naegleria fowleri 986	Nfowleri986_g6958.t1										_	cyto	1		Chre185571									Cyclophilin type peptidyl-prolyl cis-trans isomerase/CLD (PF00160) 8->163	sp|Q4WP12.1|PPIB_ASPFU RecName: Full=Peptidyl-prolyl cis-trans i... 220 2e-71	ORTHOMCL3879	MSRPKVFFDVTIGNNPAGRIVFELFNDVVPKTAENFRALCTGEKGFGYKGSIFHRVIKQFMIQGGDFTNFNGTGGKSIYGTKFEDENFKIKHTEPGLLSMANAGKNTNGSQFFITTVPCPWLDGKHVVFGKVVEGMDIVTQIENSKTNPNDKPLQEVKVADCGQL
Naegleria fowleri 986	Nfowleri986_g9454.t1										_	nucl	1	gi|15223117|ref|NP_177189.1| UPL2 (UBIQUITIN-PROTEIN LIGASE 2); ubiquitin-protein ligase [Arabidopsis thaliana]										Putative zinc finger in N-recognin (UBR box) (PF02207) 2349->2419, SPRY domain (PF00622) 2539->2661, Zinc finger, ZZ type (PF00569) 3673->3711, Zinc finger, ZZ type (PF00569) 3750->3785, HECT-domain (ubiquitin-transferase) (PF00632) 4093->4382	sp|Q15751.2|HERC1_HUMAN RecName: Full=Probable E3 ubiquitin-prot... 273 2e-71	ORTHOMCL3881	MYNNLSSSGVAGGNTNPTNTSMMRPPNNTTSNTTNNVQQPPITGAIPPNTMMLSNQPSSFNRRPMMMMAPGQPPITSTTSPYYNPATSIPPPNTGNYYTTTGVPPNVVMMNPFYRPPQFPSSSSSSTMTPTMMVMPNPPPAAGGSTFTTTTNPLWVSNTSLRPSMPTGMNQPPQFQPNTLNRANSVVNAPPTSVIPPVTQQNVPLQSQMPTSNIGRNRSVSVGSASGDLVHETKTFDEVLSVFYNDPVKIDDLVKMDLFCIKSALPRTTFEEVDIFSTYFGHGSTVDASSFGANLLLNDENSHDDTSRNNNQSTVISSLRHAIRKLYLEAFYEDDRFSANVISYHLLLYKRLKILEKVQEYQQAKMNAAQSLKVHFEQLGSANSLSIAFENPQNDKNNSVSNTNVLSNAPVNITEMIQVADHQYQPLKKEDHEAFTKSLFKAMQKSDLKRGLFAKLRKSKSESIYKIITKYAYPLCLPIESVASDIESLNSVKQYLVEYSLDHENGLKRRTKSIHSLILLALSNGSLLDILQVLKCLLSLSESSSEPFLTAETEEEGGFIMRPETLKPLQQFQYLIKAHLDQIEKDTPHTNTKSSENLPSNLLPHHIWNDPNYSLISYTQNGVSLNFNWKKPFLTAKRLFIFLLNQIDMLALHYLYTESFSTINSKGELIIDLGEVKNINSVLNHREKYLRNKLSVNIKFCIELGSPRTFSSLLDLIDNMLHISCSKEDQSDLNSLKNYCTSAFFRILHLNIKALSLWKKGREHVNQLLQHRMSTSGYGNANFVESMKGYFTTFLREAESQFMGPKDIQVDSADNIETPQTHAPKTKDPNIKEQPKNQQKTAQDQKKDTTSNPFMLSVLGSNKENTAFDIPPSFNIEENEDFVVISTTPNTKQELTSQEKSSKFKTILSNLNPQEFLTKYFSDKILDILVTGFSIFYPSLEEQRQFLEDSIGMLTNGSKVPTSSPILSTSSDVPFRRRFLKKLLERMVNDFTLFERLIANGIGMTDVNVVIPFTEKMLEFIKRQEQFKLAEIMVRLSTFSPTRDVKTKDLHIHEDIESIANLIKQLLLISVSSSSSVINSLLGTNAGKVLFEYARLILNQSENMLTEMCSLSAEIKEVLSDLEKNSDTYNSTKTLLLKDVCYDIFQKGATGWLCFPLLLNFAKFLWKGSTLSNSKSAAGNAVIESQLEKLTQFLYPSVVNLLRMVDLLCQFAEIKETNWETGQFLINEWTIIETEHPYDGNVSEFRDVVFNGDHITNVGIKFDPRCITSGSDDHLRINSTQKIPNVQALQFSGHGTTIPINPLMTWGNGMTCSFRSGTFALNASEGGKQGSLWGMRCMIVPVRSYHSTSENPLFLYEFSKLLGHIGGRCSTYLFSTYPYSSDEDKYVEWLDSKIFCNGMKVESSTSIHQPQHALHSGGDLSLQMDRIQTDPLKNHGLLLLRPDEFSNTAISYQQQQTKLNLSSINNNNTAVIGIENNNHHETESTTTTTSSEDGNDLTSVVDMNERFLLEMIESTSNSSSAVLFCQYMYQRVLQKESFIQMMQHVPDVLAAERAVVSAVLKHTGLDVLARKVADAVLESPFPMMETMDKDSFEKSMTLVDTLFKNGDYEKLKVMWRKVGRSLREWMVKTKQQKQLSYKDMKDFIVQKCKFLIGLESALITAVPKSSMDPTATSTNTNNELKSKMQLFKKVQPSKASLFSQQLTHKYVVNQFKREKATPLSLPSDDFVLDISSQIVKFIQSDIIPVRIQNLMRMRNERALNRATSLQMFSELLQSTQFNSIKAEIVHGIKAVRQNRSMKKLDSPNFHYFNNVEGSGPMYLEILETSFSSFLKQLFEPLDICLHETSTQQEKEDSLKALIQSGLLREILDICLISFKQNDIKWIMHFDFLEKLSYLMYNTLPLPSQTILPGDKFKKHGVREEQKEINKKSWKIFRLLSIRCVEMLEENTVLDPEIEGQLNGLRDTVFNLLFKDLKRVINDMNSSVISSEVLEEMLSLMVSLSNTPSAQSCLSNERFQQLLLPLLRLESYPKVQELALKLCGQLIMSNCEIDPESGYSEGLKELLTILFEFLGAYEIRQVIGCDVSVQHSSDGDGSGRIGLKMARDIFNLIRKLFSDMSNQQSLPYFAGLLTSLMENSIIYATDKILTELKNGKGINNESTFKDLQQLYSTLTILNGFNCIPQIGEIVNVEMNGRKELAKVKENEETYHLVKIELLDKTVIHREHFVSAENVQVLTNKPMENFYMQKKHIFALVKFITELGNYVNYKNLSIDDKILISNLWSRTLRWLLDSVSNETSHSDLVFDCLFGLDNQIPNVLEKLAYLGEIATTYQISADSSKSIMTFGRDLKLDSCSFTFTGKKFHKQYYYSCQTCSMSTNQAVCAFCARTCHRGHRLGTLEVGDFYCDCGAGEAAAKTHGTSNCKSLRNASPDPILTLERLESVILRLQKLMPVTKQNNVQRESGSSISEPAASESSLSPQNTPSQQKGPSRFVISNTILQENIPYSVNNGLEMPAITFNAMKLYSPKHFVIGTDQCVPFNWPGYYYEIELVDATEGLAIGFAPYLPPSSAASFTYKMMFSQIPNFYSWHTDSGSLYNGGTIVKSSYGTANNKDIIGCGFIRDTKSIFFTRNGVHLGIAFNNVDMVTFYPMIAMKGKNAQIRANLTMTKPFQFNLGRLHSMLLPLYTSYQAPPVIERQTSMDSMEPSSQPSSSDLFELRFKELKSVVNGIYTDEDVRKALSITNQEDSTISVLNQALSILQRNMQTQVQIINTLQPSNSQTFIPVIRQQLVEQLKIMGFTNEKLCLKALQMAGDDINLALNFLIEGGVVEDTPTTATTTISSTLPPSLLSASSLTDRDEIAKRNEKSVNDIILFDSNGIPLLGSEFNNADMKQRLLKGLLQNPDVKINENNFCDSNNLREGDLVVVSPRVVPVSDHNDSSFDLSKNKKTAGLSKLRGKLGVVSRKVTYGPYVTVAEEQSSAKSLVVTDLVETKNVYTPPHELKGSSINDIPKKCVDFYMTLSSTYIRNVLLKTLKKASTKRQVALDVPNTFSNNKSLMKAMKLIMLDSYHHLDNDFNFASSQPNNILLEKPADYDNNYTFSNKTLPTLETFEAWKDMTVTTNRGLSNIFLELEEEALNELHNHTHSMQCYRKFDYKKEMNVMYQKNSSPYKQHFIHFYGATSICIVLGEKFELPTNMDMLTFYFDRAGKKIALQIKGGSPIQERCFIITTNHCGYFNPSESQAQIYFEFSGPTVREHGTTFYACPYTFKLSQKDAYQQSNLLLSSLILKYAAISRKTLKKIDHVSALYLPILLRYLLTPFAPFKGIVSDTLSQLDFSNPIIFNSHIDPMSLIGLKDSIVKSGPPYAHLSLLKRFRLELEDLYRKYLRYNESSPHSLPNFHALAEFMTNIRKYLVSDLCQSIFPPASSTLSNMPPNLASIIDKHHIYSCKIEQFYGRHADRETLACTSCTHTVAKQLSMHDHRSVMGNNTSFAKYFSNDSTKCQSQMATEFLIKFDPEHHVNYSTSVVPVGSANPLVKEDQLLQVNPSDWFEHVSWIDQLTIIREFLETFTTSRGKEFPEWTLFESILEKRKKICYKESKHPYTVVNDSDKIKIPGAKTLYITFDKHSKTHKCDRLNFSTKRIGAEDVGSFGGEELKDKTIVVHGTDSVYYDFTCTGGDHDVKCSNCRNNIVGVRYHCVECEEYDLCDKCIPKQGRVHSELHLFLKIRRPVDCMPALIPSLYTPRWRSTSQFKSNVHTGVKCDNCGVNPIKGIRYWCENCENFNLCEKCAETEFKYHDRMHIFLRVVRPLPPKNQMPANALPYGLVYEKDMDSHWGYMFSVSSSIESCPRISQVQNEMEDIRAVMKMTTNSSSEDDIDPNEFDKQLVEYIETYSNGWQSLEWNQLNPRKEEITNLPLLERVPLNRLRYRFLLLKLFNRRISRVINLLDFTNSTAFERNDGRTITITDMISQYLRNRIFYSVKMDAWQHTISKSHVTVDPIHLKLNRHLASDLHPTDKQRNAFNSLFIQAFNQVKSMHPKILSRKQASWKVTLIGEAADDYGGPFRESLSNMCQELIAFDPPVLDLFIPTPNKVSGQGDNRDKFVPNPKSTSDQHLKWYEFIGMLMGIGILTKNVLPFDYPSLIWKVLVNEKIGWNDLRAFDEEIYNAMKSILKLEDVDPNTDPELFAIMEESFSQTYYGKTFTAIGSDGKEIELVPGGSHIDLTYRNRKQYASLLYDFRLTREFVAQMNAIRKGLFNMITNRYFSLFSWNEIERNICGIPDVDVEKLKQHTIYEGYTAQSKEVKYFWEILQSFSPEQRSLFLKFVWGRGRMPYNESEAFTNPMKIQKLDRPNPDNVLPLSHTCFFSIEIPPYSTKEIMKDKLLYAIVNCKAIDIDFTTTAIEAQNAISGPRY
Naegleria fowleri 986	Nfowleri986_g11398.t1										_	cyto	1		Chre182408									S-adenosylmethionine synthetase, N-terminal domain (PF00438) 4->102, S-adenosylmethionine synthetase, central domain (PF02772) 116->237, S-adenosylmethionine synthetase, C-terminal domain (PF02773) 239->377	sp|Q95032.1|METK_ACACA RecName: Full=S-adenosylmethionine syntha... 545 0.0	ORTHOMCL3898	MVETFHFSSESVTEGHPDKICDQISDAVLDACLSIDPYSKVACETCCKTGMILVFGEITTQAVLDFQKIVREAVKKIGFDDSSKGFDYKTCNVLVAIEQQSPDIAGGVHVGRKEEELGAGDQGLMFGYATDETEELMPLSHLLASKLAKRLTEVRKNGTLPWLRPDGKTQVTVEYEKDGGNLTPKRVSTLLISTQHDENITNEEIQKQLKEHVIIPVIPSHLLDERTIYHINPSGRFVIGGPQGDAGLTGRKIIVDTYGGWGAHGGGAFSGKDPTKVDRSASYAARWVAKSVVAAGLAKRCLVQVAYAIGIAHPLSVHIDTYGTAQGGRTDSDILEIVKKNFDLRPYHIIKDLDLLKPIYSPTAAYGHFGRSEFPWEVPRPLKF
Naegleria fowleri 986	Nfowleri986_g6474.t1										_	cyto	1								Genbank|GL50803_112312 | organism=Giardia_Assemblage_A_isolate_WB | product=Elongation factor 1-alpha | location=GLCHR02:65293-66621(+) | length=442			EAP30/Vps36 family (PF04157) 5->231, Elongation factor Tu GTP binding domain (PF00009) 274->390, Elongation factor Tu domain 2 (PF03144) 399->438, Elongation factor Tu C-terminal domain (PF03143) 447->554	sp|Q5U3V9.2|SNF8_DANRE RecName: Full=Vacuolar-sorting protein SN... 248 4e-76	ORTHOMCL392	MRRGIGIGALQNDKLRQQKFKEKGEDVNNMQMSQMKERLDIFRQSLEEFAIKHKKDINKNAEFRHQFQQMCSKIGVDPLASNKGFWAELLGVGDFYYELGIQIIEICLKTRNQNGGLIELNELTERVKKTRNKYSQKDYDITVEDVKRSIKHLKVLGNGFQLVMLGGGRYFVQSVPCELNADQTAILSSALSRKGLEGMTIPELERELSWSRERVENALKPLIKEGFAWIDSQSTKGEGEEYWFPGLIEQIDSPFSSPNMMMADELLSKMGKEKEHINVVVIGHVDSGKSTTTGHLIYKCGGIDKRTIEKFEKEAQEMGKGSFKYAWVLDKLKAERERGITIDIALWKFESKNFVFTIIDAPGHRDFIKNMITGTSQADVAILVIDSTTGGFEAGQAADSEVKSVEMHHQSVPEAKPGDNVGFNVKGLSTTDIKRGYVASDSKNDPAKETASFEAQVIIMNHPGEIRNGYTPVLDCHTSHIACKFEKLLALIDKRTNQTVEENPEKIKRGESAMVKCVPTKPMCVEAYTDYPPLGRFAVRDMRQTVAVGIIKKVEKKDIAAKK
Naegleria fowleri 986	Nfowleri986_g9266.t1										_	cyto	1								Genbank|GL50803_7110 | organism=Giardia_Assemblage_A_isolate_WB | product=Ubiquitin | location=GLCHR05:1573552-1573800(+) | length=82			Ubiquitin family (PF00240) 6->74, Ubiquitin family (PF00240) 82->150, Ubiquitin family (PF00240) 158->190, Ubiquitin family (PF00240) 241->275, BRO1-like domain (PF03097) 455->694	sp|P0CG73.1|UBI1P_CANAX RecName: Full=Polyubiquitin; Contains: R... 417 e-139	ORTHOMCL395	MQIFVKTLTGKTITLEVESNDTIENVKSKIQDKEGIPPDQQRLIFAGKQLEDGRTLSDYNIQKESTLHLVLRLRGGMQIFVKTLTGKTITLEVESNDTIENVKSKIQDKEGIPPDQQRLIFAGKQLEDGRTLSDYNIQKESTLHLVLRLRGGMQIFVKTLTGKTITLEVESNDTIENVKSKIQDKEGIPXXXXXXXXXXXXXXXXXXXXXXXXXXXXXXXXXXXXXXXXXXXXXXXXXXXXQRLIFAGKQLEDGRTLSDYNIQKESTLHLVLRLRGGKKPSLDSVHQIRTTREIPFSKLFSKFCSKFDEDLAQLLSEKRNIIVGMMKEKKYNEELCDKIMAYLSVFCGLVWNLSSFPPSPSFINSDSLNTVATDSTTFNSTDHHDKDQQHSSEPGYQQHLESNRDGTAVRMRSNEDKQMNTLEQQEVQIATEHFSSLPIDTSLSHLQFIAIYDWWNESFGKVETNDALYEMLMMLSTAALSLTQTATEKSNDKTSLQLLMKATSIWQFCECHVSPQFHSNQSLKFVQSHNVTMCQLMRLLSRAQAQEVAIKIATEKGITQLDSLAKLCRFVFEQYSNALKLIPQNETCITKLKTYLLLKVRFYDIMSHMYSAFHYNKNDENGKAIKLVDEAMKMFENLSKSIKKEYMKMLFENKDKTNLEHQFKFLESELNRFKEKYALENTMVYHQTTPETVPQVLESKELGHVEEFEFPEPHAIWKNASLVYSKFELGNIARQHAVEMQSSQVLNEKDVHDDYSFENNEFHDFVMIDSSQIPPEASQYSNKPKKTRRNQEDTSEGPSLCMIL
Naegleria fowleri 986	Nfowleri986_g6561.t3										_	cyto	1										TVAG_070500 Rab7g protein, putative	Ras family (PF00071) 11->172	sp|P36862.1|YPTV3_VOLCA RecName: Full=GTP-binding protein yptV3 ... 212 2e-67	ORTHOMCL3960	MSSKAFDHNFKLVMVGDSATGKSSIITQFTEDEFKEQISPTIGVDFKVKFLTVNKKKVKLTIFDTAGQERFRTLTSSYYRNSHGIILVYDVTRFETFENLRNWLKECDLYSTFEDCVKLLIGNKIDLKDDRKVTAEQAHNFAKSNNMVYIETSAKTKENVDKAFEEVVYQILNTSNLLESTEPVRNKPQSSDNVNISNTEPSSTDSYGGGCCW
Naegleria fowleri 986	Nfowleri986_g2446.t1										_	nucl	1		Chre163751									Cytochrome b5-like Heme/Steroid binding domain (PF00173) 22->95, Oxidoreductase FAD-binding domain (PF00970) 190->284, Oxidoreductase NAD-binding domain (PF00175) 300->426	sp|P27783.1|NIA_BETPN RecName: Full=Nitrate reductase [NAD(P)H];... 158 2e-40	ORTHOMCL3966	MSSMPPPPTSSTMLPSPTTTSYYSREQVAAHSSENDCWMICHGLVYDVTTYLNEHPGGVNLMMKNAGKDCTSDFEAMFHSPKARNILKKYLIGELLTEKNQSLGSSTTQRRSHLTNFANTNQIKTGFAPNMLSPFYTTSSSSSSSKPVEVNPYNKQQRVQTFKEPQLAQNNTNNSAPKPVMSKSMFMDYKVMLVQNITSDTKVFTLKLPSLSEFLPLKPGQHIQVAFPDKDSENNLLVRKYTPTSIENRGFFELTIKLYNNGKMSQKLSKIKIGDTISARGPFGLEELSERVLSSTKIIMICIGSGITPMYQIIKYVAKEIEEKTLMKLRKMILLYGNKTMQDIILEQNLTSISKEVSKGDFSLEIFHKVSREPQDYLNTFSTENVHYEAGRMDELFLSKHASDTQVDHSCLFFICGTDEFVQQTKQFLSNNGHSQQNIIAF
Naegleria fowleri 986	Nfowleri986_g4189.t1										_	cyto	1					241_02180_Y*(p)_(hypothetical_protein)						Putative diphthamide synthesis protein (PF01866) 114->424	sp|Q54PW5.1|DPH1_DICDI RecName: Full=Diphthamide biosynthesis pr... 464 e-158	ORTHOMCL3972	MQTNTCVPSSCSDEEKSCSCRNALSLEESNALVPTNNESSSKNNSSQSSDNNPYAGVNLSSSIKLQNSVPASIMENEELNRLIKETLPSNYNFEIHKTIHRIQQIKPKRVALQFPEGLLLFSCVISDIIERFCPETSTVIMGDVTYGACCIDDFTAQALGADFMVHYAHSCLVPVSECCIKNILYVFVDIQIDINYFVQSMINNFPKDTKMAMVATIQFVSSLRTAKAELDQHFTSPVYIPQVRPLSPGEILGCTSPKELSKLHEIETLVYLGDGRFHLESVMIQNPELKFYKYDPYGKKLTEEYYDHTKLHSIRQDAIEKAKHAKKFGIILGTLGRQGSPKVLQTIERMLNERNIPYVTILLSEIFPSKLSLLHDVECWIQIACPRLSIDWGHFFDKPLLSPYESQVALQAVEWKSIYPMDFYSLEGGEWSVKHYEKMARSVGTLSATTTTNSNKQLRERMKALNKK
Naegleria fowleri 986	Nfowleri986_g1425.t1										M	extr	1				NP_076186 alcohol dehydrogenase PAN2							short chain dehydrogenase (PF00106) 57->198	sp|A2RVM0.1|TIC32_ARATH RecName: Full=Short-chain dehydrogenase ... 184 4e-53	ORTHOMCL3973	MFQSFISHLSSTFSSRPILSSVVAGVSSLLLLYQGKKYYNGGQVSADLLSKSNLKGKIVIVTGASPGGIGYETAKVLHSVGATVILAVRDEKNGNESKRLIEKENHGGSDRLVVMLMDLTDLASVKQFATEFKKQFSELDILINNAGIMMCPFATTKQNIEIQFGTNHVGHFLLTLLLLDLIKKSSIGRVINVSSLAASGIKQAETKTFASFTEESVKGDGSNLGVSVGKIYSRSKFANVLFTKKLDRELKKDSPNAASYSCHPGVVRTNLGRHLPRWLMVVVTPIFYYFTKSPLDGAQTGLHLALSPSSSLKGGNYYSDCKEKVGNPLENSTELQDRLWETSLELCQEYLK
Naegleria fowleri 986	Nfowleri986_g829.t1										S	E.R.	1								Genbank|GL50803_88765 | organism=Giardia_Assemblage_A_isolate_WB | product=Cytosolic HSP70 | location=GLCHR01:313398-315392(+) | length=664			Hsp70 protein (PF00012) 39->689	sp|Q566I3.2|HYOU1_XENLA RecName: Full=Hypoxia up-regulated prote... 290 6e-85	ORTHOMCL3986	MMFGFTTPRSSGVGTLISVALFVIILSYILVEPSHQGPIVGIDLGSRWLKVGIAKSGSPIDLVLNEQSKRKTSNIIGFRGKDRYIGEAGYTMVARFPDKMLRFLNFALGKSYDLELNEVSRRYNELKVPVSLVKNEERGTVDVKFSNDATYSPEELLSMIFLYIKQLADDGKTAAVTDAIVSIPHFFTRAQRQAILDSASIANIKILALMHDHTATALQYGIKSAKIIKELTKPRHVALFYDIGSVSTTVSIAEYTQSKEKTSLGNIKILGFASDENLGGSHFDNVLADFFAEKFIDKHKSDPRKEVRPLTRLVEESQKIKHILSANNDAYLSIENLYNDRDLSIKITREEFEKLSEQLLNRLTKPITAALSVANLTLDDIDAFEMSGGSSRIPAVQDRISKFVGSKLMVGYSLNADEAIAMGSSFYGAMLSPSFKVTAFKIFDTVPHKVDFLLSGNDKEINLFNHKDEIDAKKTITVPRTEDFTITLKYASEYLPSGYSTEHAAFATYEITGVTKAMSNWTFEDERGKKKKVKATFKVNKFGLVELDSVNAILEETITVRVESNNTTTSNETKTEPVYKKDTRVTKVALDVKFIDISVIKPLTPEQLKASREKVKNVEDFEALKRRISAARNNLESALYSTREKLLDNPDYKGFFTTKERDEINTVIDELEVWLGENDEEGVVEPSRVDLFTSKLKLLTDLTDPIQDRWREHKGRKEALSYCKSVFNATNYAIHYMRENQKHITEDELNELHQFNKETEMNITSILAKQDRSPLYEAPTVRAKDIKKQCGKVSERAFLLSKKPVPKPEKPATNETNETTIPSTNEETKTEENTANSQEQQSTNEQKQKDEL
Naegleria fowleri 986	Nfowleri986_g11400.t1										_	nucl	1		Chre195519									Ras family (PF00071) 21->198	sp|Q9TU25.1|RAC2_BOVIN RecName: Full=Ras-related C3 botulinum to... 172 4e-52	ORTHOMCL3990	MDTSVKVSLMSSFISNRSCQVVVVGDGAVGKTYYVPTVFDNYNANTLYGNQSVSLGLWVCTLVNHRNVQKILSHLKDTAGQEDYDSLRPLSYSETDVFLACFSVTSKISLNNVKQKWLPEIKQHMQKNTPILLVGLKKDLRNDHKTIKEAQEFGDAIVSEKEGMEASKAMNCVTYCECSAKTREGLEEVFLNAIAAVLDPQQFIHMSEKQPKKTPKKKGCSLL
Naegleria fowleri 986	Nfowleri986_g7720.t1										M	nucl	1						YHR086W RNA binding protein, component of the U1 snRNP protein; mutants are defective in meiotic recombination and in formation of viable spores, involved in the formation of DSBs through meiosis-specific splicing of MER2 pre-mRNA					RNA recognition motif. (a.k.a. RRM, RBD, or RNP domain) (PF00076) 42->110, RNA recognition motif. (a.k.a. RRM, RBD, or RNP domain) (PF00076) 145->216, RNA recognition motif. (a.k.a. RRM, RBD, or RNP domain) (PF00076) 278->342	sp|Q9LEB4.1|RBP45_NICPL RecName: Full=Polyadenylate-binding prot... 227 7e-68	ORTHOMCL3999	MFFSNRTQSSRYHRSSNDPSVQQQQGSSIATLDKNHPKARTLWMGDLDDSMDEDYVKKLFGSDIRPSIVSAKIIRDRNTGKSAGYGFIEFTTVEIAKAVLETYNGKTIPSLPNKIYKLNWTAQPGNVHMPMSHTPKPMGKDVVSVFVGDLAPDVDDYMLEQAFKAKYPSVRGAKVVLDPKTKISKGYGFVKFADEEEMMRSMTEMQGVYISSRPVKIHHATNNFKSQGMGSVGGTTSLFSNAIPQTFVPQIPQTTSTLGDEPTTIISTDPLEQENTTVYVGNLTPTTDEKVLREYFQGYGPITSVKIPTNSNCGFINFTRTEHAERAILEMNGIEIQGNRVRVSWGRMHKKQQNQMDDETLKQRQLQAAVTAFQFQQHQLKSMHEKKMKEEEERKKLEFATRFIKPFDILQDNQRFLDENNCMDVDMY
Naegleria fowleri 986	Nfowleri986_g3260.t1										_	cyto	1	gi|30686654|ref|NP_568359.2| DRT101 (DNA-DAMAGE-REPAIR/TOLERATION 101); intramolecular transferase, phosphotransferases [Arabidopsis thaliana]										Phosphoglucomutase/phosphomannomutase, alpha/beta/alpha domain I (PF02878) 59->104, Phosphoglucomutase/phosphomannomutase, alpha/beta/alpha domain I (PF02878) 128->181, Phosphoglucomutase/phosphomannomutase, alpha/beta/alpha domain II (PF02879) 217->323, Phosphoglucomutase/phosphomannomutase, C-terminal domain (PF00408) 507->565	sp|F1RQM2.2|AGM1_PIG RecName: Full=Phosphoacetylglucosamine muta... 389 e-126	ORTHOMCL4009	MSSSEIETIFNSLFPISERKAFSQKLSYGTAGFRMKADSILDRVVFSVGLLACLRALERNESVGVMITASHNGAQDNGVKLVDPSGEMLEASWEEKAMRLANRIHDASELAATCQELAKELNLDGNSTKTLCICVGKDTRESSDRLVEYLKAAISTFRKEGIVFVDYGLVITPQLHYMVMLANSHQETKNFLSQAFTSHEEKQAKVQDKLSENLNIYYENISHAFKSLVHKLEKPIDVNLDCAFGVGGKKVKELASHLKGFVNLTIVNDFEQVGIQSSQQYLNHKCGAEYVQKQKAVPINCENFKNLASIDGDGDRLVFYYINSNGDLCLLDGDKIASLLVKFIGEMLKKTNLLDQLIVGIVQTAYANGSSTTYLKQVLGEERIFCVPTGVKYLHHKAKDLDVGVYFEANGHGTVVFSDRAKKAIDDLYNKSKHEPSEMAEAISNLYAFTNLINSTVGDAFSDLLAVVAVLSYYHWSWSDWDSHLYTDVPSVQDKLRVKDRTIIKTSTDETQVISPSGIQDKINECVAKVKKGRAFIRPSGTEDVVRVYAEAETQQEAKDLAIDVLHIIYNDLQGTEKPPSKL
Naegleria fowleri 986	Nfowleri986_g2447.t1										_	cyto	1	gi|15242516|ref|NP_196543.1| ACT7 (actin 7) [Arabidopsis thaliana]										Actin (PF00022) 6->434	sp|Q2U7A3.1|ACT_ASPOR RecName: Full=Actin [Aspergillus oryzae RI... 238 4e-72	ORTHOMCL4072	MIFELAPIVLDCGSYQSRAGLALINNNNNHSDPLQPSPKVITRTMLGRYPQAQYHTIFLGDEVLDRRGFIKHCFPIQRGQVTDWHDLETFWDFLIFNHVFLNHGTTREHSYSLNNHDKVMGFQETCTDRALLLNENPFMGNCCFLKSTSTNHHFTNNLNMHREKTIQIMFEKLQIPALCLAPSPLMSLYANGKTNGVVVECGHGVTQIASCLDGKVVANSVKQLEVAGSDLTQILAQNFRQKGLFFKTFYEIHCLCKEIKETLCYVALDYESEMKKDSSLISKEYELPDGTLLNTEYERFKTCEILFQPELYQSEELSEGTPFEIDDSSGIHQLALDSIRSCSDMHARLGLYSNIVLAGESTLLPGFKERLLKEMIQLAPSQAHVQVEPKRHSHSCTPAWIGGSILASMSIFPDLCMNKQEYHEEGAIPYSKRCLHKMYS
Naegleria fowleri 986	Nfowleri986_g10016.t1										M	mito	1						YGR094W Mitochondrial and cytoplasmic valyl-tRNA synthetase					tRNA synthetases class I (I, L, M and V) (PF00133) 102->761, Anticodon-binding domain of tRNA (PF08264) 822->998	sp|P93736.2|SYV_ARATH RecName: Full=Valine--tRNA ligase; AltName... 798 0.0	ORTHOMCL408	MISLSYHRAAPKKLGSLLFHHSHHPLTMKRFYQTEWFIQHTQQAASFHYKQKLVKSSSPRGEPPSVEDENSSNTIPNHNNSGSKLNTILAPSYEPQNVEKDWYQWWEEKGLFKGQDYSQQSSPCYTILLPPPNVTGSLHIGHALTASIQDSLCRYKKMNGFNVLWVPGVDHAGISTQVAVEKKIAKEEGKTRHDLGREEFLKRVWQWKEEYGNRIDQQMKAMGSMTDWSRKVFTMDTQFSNAVLECFVRLARDGLIYRDAKLVNWCPQLNTAISDIEVEYLSLKKKTKVMVPSCEEKSFDFGVMHTFKYPVVSNVGSKDIIGYIQVSTTRLETMLGDTAVSIHPQDERFTKFHNHFILHPFIPERTIPIICDEKLVNMEVGTGAVKITPAHSFDDFDCGKRHNLEFITILNKDGTLNDQVPKEFVGKNRFVVRQLLVEKLKELDLFVSEEDHEMELPICSRSKDILEPMLLNQWFVKCDTLAKRALDLVNNDEILIHPSYHKQTWNNWLLNIHDWCISRQLWWGHRIPAFKIVSPNMRDILEAISLKNLKNNSSFIFESSTKDTSLVENVWIVAHDEKEATEILHRYLPNANCTLEQDEDVLDTWFSSGLYPLAAFGWPSRNERVQNDLKYRFPSSVMETGSDILFFWVARMVMLCSYLSDSKEKPFHEIYLHSMVRDRQGRKMSKSLGNVIDPIDMIHGTSLDDLRRGIEKNTNITKQEMKKALQGVQQEFPNGIPQCGTDALRFTLIQYTQQGRQINLDIMRAQANRHLCNKIWQSAKFCFSHFERFNYTTYGDDVDLLETLLKSFESLDSQSTQVIQNQWILLKLGDTIETMRKSIDNFLFSDACNSIYQFFLYHFCDYYLEMIKPILYSSSSTVTPLIENTLHTLNYCLVNILKLLHPYMPFITEELFHCCPLNGTNNALHFSSQHESYIPSKSILECPYPIPFTKQNLQSLIGSENRKSMIEDKLDKLFQIVQQLRSMKQNLQLPSKTELVAYIFKHGSALEFSMDDHESVLVKTLCKFNTVQFISEEQSKQHLHRLVLTTTAVTTPQGTIMTQLVLPEEFQLEKEIDKWQKKVQQLGTVKAKYLKQMHPNLPSDVKQQLDEKLSQNENETLKVQETCSQLEHLLQSLKTK
Naegleria fowleri 986	Nfowleri986_g10016.t2										_	cyto	1						YGR094W Mitochondrial and cytoplasmic valyl-tRNA synthetase					tRNA synthetases class I (I, L, M and V) (PF00133) 75->734, Anticodon-binding domain of tRNA (PF08264) 795->971	sp|P93736.2|SYV_ARATH RecName: Full=Valine--tRNA ligase; AltName... 798 0.0	ORTHOMCL408	MKRFYQTEWFIQHTQQAASFHYKQKLVKSSSPRGEPPSVEDENSSNTIPNHNNSGSKLNTILAPSYEPQNVEKDWYQWWEEKGLFKGQDYSQQSSPCYTILLPPPNVTGSLHIGHALTASIQDSLCRYKKMNGFNVLWVPGVDHAGISTQVAVEKKIAKEEGKTRHDLGREEFLKRVWQWKEEYGNRIDQQMKAMGSMTDWSRKVFTMDTQFSNAVLECFVRLARDGLIYRDAKLVNWCPQLNTAISDIEVEYLSLKKKTKVMVPSCEEKSFDFGVMHTFKYPVVSNVGSKDIIGYIQVSTTRLETMLGDTAVSIHPQDERFTKFHNHFILHPFIPERTIPIICDEKLVNMEVGTGAVKITPAHSFDDFDCGKRHNLEFITILNKDGTLNDQVPKEFVGKNRFVVRQLLVEKLKELDLFVSEEDHEMELPICSRSKDILEPMLLNQWFVKCDTLAKRALDLVNNDEILIHPSYHKQTWNNWLLNIHDWCISRQLWWGHRIPAFKIVSPNMRDILEAISLKNLKNNSSFIFESSTKDTSLVENVWIVAHDEKEATEILHRYLPNANCTLEQDEDVLDTWFSSGLYPLAAFGWPSRNERVQNDLKYRFPSSVMETGSDILFFWVARMVMLCSYLSDSKEKPFHEIYLHSMVRDRQGRKMSKSLGNVIDPIDMIHGTSLDDLRRGIEKNTNITKQEMKKALQGVQQEFPNGIPQCGTDALRFTLIQYTQQGRQINLDIMRAQANRHLCNKIWQSAKFCFSHFERFNYTTYGDDVDLLETLLKSFESLDSQSTQVIQNQWILLKLGDTIETMRKSIDNFLFSDACNSIYQFFLYHFCDYYLEMIKPILYSSSSTVTPLIENTLHTLNYCLVNILKLLHPYMPFITEELFHCCPLNGTNNALHFSSQHESYIPSKSILECPYPIPFTKQNLQSLIGSENRKSMIEDKLDKLFQIVQQLRSMKQNLQLPSKTELVAYIFKHGSALEFSMDDHESVLVKTLCKFNTVQFISEEQSKQHLHRLVLTTTAVTTPQGTIMTQLVLPEEFQLEKEIDKWQKKVQQLGTVKAKYLKQMHPNLPSDVKQQLDEKLSQNENETLKVQETCSQLEHLLQSLKTK
Naegleria fowleri 986	Nfowleri986_g9286.t1										_	cyto_nucl	1						YGR094W Mitochondrial and cytoplasmic valyl-tRNA synthetase					tRNA synthetases class I (I, L, M and V) (PF00133) 56->689, Anticodon-binding domain of tRNA (PF08264) 736->892	sp|Q9Z1Q9.1|SYVC_MOUSE RecName: Full=Valine--tRNA ligase; AltNam... 954 0.0	ORTHOMCL408	MSQQATPSAPNKSNTKKKTELEKVVFKNETPVGEKKDIRTIEMPAQYHPEFVEMAWYDWWNKQGYFKADEKDTTREKFTIALPPPNVTGSLHIGHALTVAIQDAIVRYHRMNGKNVLYIPGVDHAGISTQVVVEKKLMNQNPPVSRHDLGREKFIEEVFKWKDEYGQRILTQLKRIGASLDWTRECFTMDEKLSAAVKEAFIRMYEKGVIYRKNRLVNWSCVLKSAISNIEVDSEEVEAVKRFVPGHSETKKYEFGKLWSFAYKFEDPELANEEIVIATTRPETMLGDVAVAVHPDDPRYKKFHGKTLVHPFLDRKLKVITDATLVDMNFGTGAVKITPAHDANDFECGLRHGLEMICVFTDDGKINENGGQFKGMMRFDARYTIIEELKKKQLFRDEKPNKLVLKTCSRSKDIIEPMLKPQWYVKMDDLARQACEAVENGELKLVPEREKTTWFHFLGPANVQDWCISRQLWWGHRIPAYLIKIKGKEELTQDGDDKWWVVAGSEEEAKKKAFEKFKDIVTSESDIILQQDEDVLDTWFSSGLFPFSPLGWPNTESDDYKAFFPTQMLETGLDILFFWVSKMVMMSLCLTGQLPFTEVLLHAMVRDKDNRKMSKSLGNVIDPIDVIHGITLEEMHEKLKTGNLPKREIEKASEGQRKQFPEGIPECGTDALRFTLLNYTAQGRDIALDIMRVFGYRTFCNKMWQTTKFALMNWSDFKSDSIDNYPRDFSNLTMNDKWILSRLNKTIIACNASFEKGNYDFMTYTQSCYDFWLKDLCDQYLEMIKHDIKSEDLNRKRTTQLVLYTCIEQCLRLLHPAMPFITEELWQRLPGHSSFPANRESIMICPYPQPVPSWSNDAIETDMQFVLDVVHHIRSLKGAYKLTPKQTPEVYIICSSPTHATLLKSVKNYIEMLAICGNLVFDLRVEEIPSGCGVEVVNEFCEVHMMLKGLIDIEQEVKKQEKNKEKLQKVRDALLERTQTEKYKTNTPQEVKDNDQIKLESYNSELLKIDETIERLKKM
Naegleria fowleri 986	Nfowleri986_g6538.t1										_	nucl	1		Chre134171									ATPase family associated with various cellular activities (AAA) (PF00004) 189->353, ATPase family associated with various cellular activities (AAA) (PF00004) 508->636	sp|P32794.1|AFG2_YEAST RecName: Full=ATPase family gene 2 protei... 402 e-126	ORTHOMCL413	MFGTDNTNVGEQQPFKINALIHVPPSCANTIKNHPLLRSYVLLQLMEQSESGQVVFTHFHHVIPTTISLQQNILQVELSFTSLLSFSSNSSSKSGEQPQDLTSSSFQYLFPYRIGMDSPIIFNFKVATQEMADNSRLANSQELAIMNSSKTTSTRRKYKCGGLKKEYDLLKKTLKQMIDLGENNVSAGVLVHGLSGTGKDLLVNTVFQDLFVEASSSKACSQGQDEYDGNASDTEENYQLNITSLHASMFTSKVYGQNEAKMRQFFQNPNQFGHTHSIYSYKFIILQDLDQLAPSNQLIQDSSIASKGGKRLVSTLLHALDDCPKKRIIVIGITNQFSKIDASIKRSGRLDQAVIECPIPGEAERADILRVIFEQCNIEIQEDLISKVASVTHGFVGSDLKSLCNEAILQHFMKGENILSNENNGGNDETTTSNTPPTLSLNYDLFENALVHVRPSAIRHILVEVPKVYWNDIGGQDNVKQALKESIEWPFKYAEHFKRMKIRAPRGVLLYGPPGCSKTLQAKALATEAKLNFLAVRGPELFSKWVGESERAVQQIFAKARQAAPSIIFFDEIDGLGVERGSGGNSVGDRVLSQLLQELDGIDPLQGVTVIAATNRPDLLDKALLRPGRIDRMLYVAPPDASARKEIMNIQLKRMSHNITPEQIEQIVNCTENYSGAEMTALCREAAYLALQENIHAEYVEFKHFEAARKTILPRITQEMLXXXXXXXXXXXXXXXXXXXXXXXXXXXXXXXXSGIYR
Naegleria fowleri 986	Nfowleri986_g6538.t3										_	nucl	1		Chre134171									ATPase family associated with various cellular activities (AAA) (PF00004) 189->353, ATPase family associated with various cellular activities (AAA) (PF00004) 508->636, Calcineurin-like phosphoesterase superfamily domain (PF12850) 825->1061	sp|Q3UMC0.2|SPAT5_MOUSE RecName: Full=Spermatogenesis-associated... 407 e-123	ORTHOMCL413	MFGTDNTNVGEQQPFKINALIHVPPSCANTIKNHPLLRSYVLLQLMEQSESGQVVFTHFHHVIPTTISLQQNILQVELSFTSLLSFSSNSSSKSGEQPQDLTSSSFQYLFPYRIGMDSPIIFNFKVATQEMADNSRLANSQELAIMNSSKTTSTRRKYKCGGLKKEYDLLKKTLKQMIDLGENNVSAGVLVHGLSGTGKDLLVNTVFQDLFVEASSSKACSQGQDEYDGNASDTEENYQLNITSLHASMFTSKVYGQNEAKMRQFFQNPNQFGHTHSIYSYKFIILQDLDQLAPSNQLIQDSSIASKGGKRLVSTLLHALDDCPKKRIIVIGITNQFSKIDASIKRSGRLDQAVIECPIPGEAERADILRVIFEQCNIEIQEDLISKVASVTHGFVGSDLKSLCNEAILQHFMKGENILSNENNGGNDETTTSNTPPTLSLNYDLFENALVHVRPSAIRHILVEVPKVYWNDIGGQDNVKQALKESIEWPFKYAEHFKRMKIRAPRGVLLYGPPGCSKTLQAKALATEAKLNFLAVRGPELFSKWVGESERAVQQIFAKARQAAPSIIFFDEIDGLGVERGSGGNSVGDRVLSQLLQELDGIDPLQGVTVIAATNRPDLLDKALLRPGRIDRMLYVAPPDASARKEIMNIQLKRMSHNITPEQIEQIVNCTENYSGAEMTALCREAAYLALQENIHAEYVEFKHFEAARKTILPRITQEMLXXXXXXXXXXXXXXXXXXXXXXXXXXXXXXXXSGIYRKDSAVVINTCQIATQPVNLGFNIVCHERKYHKDDIKSNSEELLEGTDGDINNNINNDPIKNRDQVRFVVMSDSHQFYKNHLQHLSDVLLKQNSKFGELLRNENTCRTEIENTNHQLPQSDHSSKENNKQYNVLLHCGDFGFYGKKNSLLNFNKEFLGNIKDMFDAIVVILGNHDHPLMEALDFDVESFKQMYLSNATHLLFDSSVSLFDQRVKIHGLSWQSKEEHTFCFNQYPSSQHEEMIQRLKMKKLLKIAHDTNILLSHEPPKGYLDDGNGSKALSQYILLEASLALKVVAFGHIHSKYGYESLQANKGRTIHIINAAVNMTNAPVYFDYFL
Naegleria fowleri 986	Nfowleri986_g2476.t2										_	cyto	1			NP_006420 chaperonin containing TCP1, subunit 7 isoform a								TCP-1/cpn60 chaperonin family (PF00118) 19->562	sp|O57762.1|THS_PYRHO RecName: Full=Thermosome subunit; AltName:... 144 1e-35	ORTHOMCL4271	MQKIQRDALHENVMAIGALKDILKSSLGPNARSKLIVDPHKRVTVSQDGVFLLKQLNVQQAAASILVEAVLSLDKFIGDGTTSTALLACSLIEQAYAKHRKENFPMKYILQGYDLCLEFIKSEILPKAAIVLEADFEENRKKNILTIVNSALSSKTAVHIHAKYLATLLTDSIMSVMDGNNFDMKNIMLLKMPGLFGTTECLPKTIIIPSTSVTSTETLPARKTPYKLLVINGPLQRQRTKTKHYAILDTVENLEKWKVDEEMVFKRMAETIKSIHADIVICKGVVHDLVSHYLQSFGILCLENVSQELCQFTCKTLNIQYVQSIEELQNECSMMDVTLLDNENNSISQNYLGLVESCEFFRMNGGLSHHQVLSTLIKSFRNTLNGKQHDKPTTCTTIIRGSTIEQCEEFVRHAQDALYTCMVTLTECSSNKSSQSNTVTHDQLSATQRIFVTGGGSIELYXVAGIESFIKALRVIPETLCMNAGLQPEQTIRNAIRKQKDSQCSHFGIPARQVLDMDQFEALLGDPSVFHQDNMLQMEIYDSIFTKRAMFETSIEIAKNILVGEFCHLCFHASLKY
Naegleria fowleri 986	Nfowleri986_g9925.t3										_	cyto	1										TVAG_185080 ran, putative	Ras family (PF00071) 230->379	sp|P79735.1|RAN_DANRE RecName: Full=GTP-binding nuclear protein ... 129 2e-33	ORTHOMCL430	MIISNDESITCLKLPKEVWMFGVLEYLSLVDVVFGIGRTCKFWRCDIANEWIMRKMKQWEKMSSESSSSFSSSTTSASSWFNYDQFTYGMLKACQSQFKMNDSEEEELKENHRLLIDLISPNVLKYCLKIYILDLVMKFNAQWAQVGIIEMAKCNTANNLSTMNVIDSSNMYTKIFTHEMECLKFYFSHFTQCVPQKTDTENSQMISLVSQIFSHKNQLIDLSTHIDNIKTLIIGDGGIGKTTFCKSLSDTNFDLSQKYIPTIGAETYNFTFTIAPISEDSNTRRSIKMTLWDTAGPEKFGSLRDGYYVNAKYAIIAFELTSRCSYKNLPSWIRDVKRVSPQCEIIIVGTKSDLPRKLSLKSLPFFTKRFLPYFESSSKVIPHFNIVIPWYFALLDTCVSCFVKNGSQ
Naegleria fowleri 986	Nfowleri986_g9925.t4										_	nucl	1										TVAG_185080 ran, putative	Ras family (PF00071) 169->318, RNA recognition motif. (a.k.a. RRM, RBD, or RNP domain) (PF00076) 413->476	sp|P79735.1|RAN_DANRE RecName: Full=GTP-binding nuclear protein ... 130 6e-33	ORTHOMCL430	MSSESSSSFSSSTTSASSWFNYDQFTYGMLKACQSQFKMNDSEEEELKENHRLLIDLISPNVLKYCLKIYILDLVMKFNAQWAQVGIIEMAKCNTANNLSTMNVIDSSNMYTKIFTHEMECLKFYFSHFTQCVPQKTDTENSQMISLVSQIFSHKNQLIDLSTHIDNIKTLIIGDGGIGKTTFCKSLSDTNFDLSQKYIPTIGAETYNFTFTIAPISEDSNTRRSIKMTLWDTAGPEKFGSLRDGYYVNAKYAIIAFELTSRCSYKNLPSWIRDVKRVSPQCEIIIVGTKSDLPRKLSLKSLPFFTKRFLPYFESSSKVIPHFNIVIPWYFALLDTCPSDGHPTSPSQYHHPQDARLDMEQNTRPLSPRGYGGEQSPPYHQREPPMEGNSEFQNRPPPSAEALEQARKETKTLWLGGIPFHYNDADLKRVFDRFGEVADVKVGYSGGQPLGYCFITFQTRESTEKAFEAVKAGFIGDQPPQEGLSWRVDYDIGKEKKKELGIPPSKGGMKGRYRGRGFHNNVVGRRFDGPPPMRRGGYRGGGVYHGGPPHGGYERRSPPYNPLPYGMVPPLDNGPPPANYHPPHHEPPHHYPPPSHHYPYNGRERPYYGSGVSHRYEPYGRGPPPHHYRGGYRGGRNFSPPHQQENRLDHSSSPPINYSGGDRRGDGGNMEPRRRPDVGQQHPPPNNW
Naegleria fowleri 986	Nfowleri986_g9925.t2										_	cyto	1										TVAG_185080 ran, putative	Ras family (PF00071) 169->318	sp|P79735.1|RAN_DANRE RecName: Full=GTP-binding nuclear protein ... 130 4e-34	ORTHOMCL430	MSSESSSSFSSSTTSASSWFNYDQFTYGMLKACQSQFKMNDSEEEELKENHRLLIDLISPNVLKYCLKIYILDLVMKFNAQWAQVGIIEMAKCNTANNLSTMNVIDSSNMYTKIFTHEMECLKFYFSHFTQCVPQKTDTENSQMISLVSQIFSHKNQLIDLSTHIDNIKTLIIGDGGIGKTTFCKSLSDTNFDLSQKYIPTIGAETYNFTFTIAPISEDSNTRRSIKMTLWDTAGPEKFGSLRDGYYVNAKYAIIAFELTSRCSYKNLPSWIRDVKRVSPQCEIIIVGTKSDLPRKLSLKSLPFFTKRFLPYFESSSKVIPHFNIVIPWYFALLDTCVSCFVKNGSQ
Naegleria fowleri 986	Nfowleri986_g2731.t1										_	plas	1								Genbank|GL50803_8589 | organism=Giardia_Assemblage_A_isolate_WB | product=Suppressor of actin 1 | location=GLCHR02:438428-440536(-) | length=702			SacI homology domain (PF02383) 55->345	sp|Q9EP69.1|SAC1_MOUSE RecName: Full=Phosphatidylinositide phosp... 376 e-121	ORTHOMCL4352	MKVCEQQIDLLETYESFILRGKEASLQINRSNNKLSLINSKDVQSVDVKPVHRVSAVLGSIQLLAGRYLVVAKESVPVAKIDKIHTIYCVSEVKIIPYYQKPVAPQHAVDESKYLELLTTILNDGTFYFSYTYDATISTQNWFQQAPSMNYVGEKSDEHFLWNGYLASDFTRQGEVAQGWFVPLIRGFVDTKEAKVGDSTFSLTLISRKGCKRVGTRYNIRGADMLGNVANFVETEQIVEYGNHFISYIQVRGSIPLIWSQKANIQYKPPFVMKKEASGKPFEKHFDHILDRYSNIVMVNLVNQKGSEKKLADEYRNLCNDYTKKDKIKYIAFDFHHKCKSMNYSAISELTDQVEPLMKEHQYFHMNTTDGKILKYQTGIIRSNCIDCLDRTNVCQSVFAKIMLTEQLHTLKLLPNEQKVTDYKALNHTFQNIWADNGDRISLIYAGTGAIKADFTRTGTRTWSGLLNDGVNSITRYYLNNFKDGIKQDSVNLLLGKYIVKPSGKSPFEQENQSNVFFSVLKYGFFVSLFMLAASASKVPSSESLTTGLLSVIFYLAITVAIYFLLVLNGRKIVNNPCLVDDEEDHKHK
Naegleria fowleri 986	Nfowleri986_g3409.t1										_	mito	1	gi|18409220|ref|NP_564955.1| SIK1 (ERINE/THREONINE KINASE 1); kinase [Arabidopsis thaliana]										P21-Rho-binding domain (PF00786) 63->99, P21-Rho-binding domain (PF00786) 145->188, Protein kinase domain (PF00069) 241->490	sp|Q55GV3.2|PAKC_DICDI RecName: Full=Serine/threonine-protein ki... 320 e-101	ORTHOMCL4363	MPLNVPRNSRLVSILCHSCYGAEQENELLEHYEKEEKVISKQAAISSTSTNGLLTAADIANVEISKPTNFKRGIHIAIDEEQGVLKGVPEQWRTMVGEAHSYDNYRKMAEEDIAPYLIPEIGHEQNHDRSHSHEEGSEGFSALVITRPTEFTHHIHVDYDPERGFIGLPDAWKEILEKGLNKGDITIDEVMNHKEDAARIAGFIDGGLTLAPLKIPTAASKPKKRLPDFISNEDPTKIFSHLKPIDEGSTGVVMLGTHIKTNIKCAVKKIEIQQTTKLETLENELAMMESCSHPNIVQYMGAYHHDHYLWISMEFMDGGKLTDILYKTILREDEIAYVLKECLKALKYLHDSNKMHRDIKSDNVLVNSKGEVKLADFGFCVELTTKKEKRKSTVGTPYWMAPEVIRAIDYGPNVDIWSLGIMALEMAEGEPPLIELPVLRALFIIATQPPPTLREPHRWSSSFSSFLARCLVKDPAERASATELLEHPFLQNACAPSRMSDLLKKYHLLKH
Naegleria fowleri 986	Nfowleri986_g2569.t1										S	plas	1								Genbank|GL50803_8559 | organism=Giardia_Assemblage_A_isolate_WB | product=Vacuolar ATP synthase 16 kDa proteolipid subunit | location=GLCHR05:4302271-4302792(-) | length=173			ATP synthase subunit C (PF00137) 22->86, ATP synthase subunit C (PF00137) 101->163	sp|Q43362.1|VATL_PLECA RecName: Full=V-type proton ATPase 16 kDa... 134 2e-38	ORTHOMCL4366	MFTPLLDLTVGDPFCSASAAFFGMMGCASALIFANLGSAYGSAKAGVGVAHLGIMDHRLVMKGIVPVIMAGILGIYGLIVSIIIAGSINVKSGYSSYSGYSHLASGLACGLSSLAAGLSIGVVGDAGVRAYGKQQRVFVGLILILIFGEALGLYGLIVALVVSMIGQGPKCPAVQ
Naegleria fowleri 986	Nfowleri986_g9846.t1										_	cyto	1		Chre183351									Pyridoxal-phosphate dependent enzyme (PF00291) 7->301	sp|Q00834.1|CYSK_SPIOL RecName: Full=Cysteine synthase; AltName:... 362 e-122	ORTHOMCL4367	MKIANNITELIGNTPLLYLNKLAKENGAVAKIALKLESMEPMASVKDRIALSMIETAEKEGKIEPGKTVLIEPTSGNTGIGIAFIAASKGYECIIVMPDSMSIERRVVLRALGAKVVLTPAAKGMKGAVAVAEKLLSTTPNSFTLGQFNNPANPLIHYNTTGPEIWNGTDGKIDIFISGAGTGGTFTGCMRYFNEQTEKAGRHKVHGIVLEPEESAVISGNSPSPHKIQGIGAGFIPQTLDTTLVDEIFKVHSEQAVKFAKEAATKEGLFVGLSSGAAIYAALEVAKRPENEGKLVVAIIPSFGERYLSTVLFADLREECQNMKAVDPEQL
Naegleria fowleri 986	Nfowleri986_g10456.t1										_	cysk	1	gi|30679736|ref|NP_172144.2| PDS1 (PHYTOENE DESATURATION 1) [Arabidopsis thaliana]										Glyoxalase/Bleomycin resistance protein/Dioxygenase superfamily (PF00903) 262->430	sp|Q76NV5.1|HPPD_DICDI RecName: Full=4-hydroxyphenylpyruvate dio... 193 2e-54	ORTHOMCL4382	MNNGNLTNHHHHSYVIGVDHVRFHVDNALQSSAYYCSHLGFTPMAYEGLETGNKDFCTHVVRQNEIILAFTSALHKAPCRLELNTQLHAYLYTNLSNCHHHPISNNSNHHHHPITPPQTAIDLQNDPIYKFYESIQSHGSNHAHDLALLVSNVQKAYEQACQHPKTIPLSPPTRIYCSPSMDDTTDYIELACVATQFGEKAWIHTLINRDHQKASPFSQKHECNNGNGHSNRQVVFLPSFKNVSQTHPKRNTASIGNYLEYLDHFAIAIPKGTLVELIGWYSQALGFERFYNNDDEDQQKGIQIESSEKDLGGLTTMVVAPSLLSSLNRHIELHGLGEDGDRNSIISEKELHERRELIASKVMKKMIKFVLIEPVNTKHSKSQIQEFLDYHDGPGVAHLAVHTEDIINAVSKSRKVGIEYISVPSTYYKTWREKKTELYNMVAEDWALLEENRILVDGIVFPKDQDLEDTAENTSSNNNNFRYLLQTFTKPIEDRPTFYFEIISRRGNSGFGKGNIKALFDAIERLQLERGNLFIENESK
Naegleria fowleri 986	Nfowleri986_g4834.t1										S	plas	1								Genbank|GL50803_5744 | organism=Giardia_Assemblage_A_isolate_WB | product=Sec61-alpha | location=GLCHR04:2272848-2274320(-) | length=490			Plug domain of Sec61p (PF10559) 41->75, SecY translocase (PF00344) 76->460	sp|Q54XK2.1|SC61A_DICDI RecName: Full=Protein transport protein ... 651 0.0	ORTHOMCL4387	MGKTRFLDLLRPAMAILPEVAKPAKTVKFQEKVLWTAVALFIYLVCCQIPVYGIRNASSSDPLYWMRVILASNRGTLMELGISPVITAGLIIQLLSGAGLIDVNQNSEEDKVLLDGAQKFFGLIMTIIEAVAYVSSGMYGDVRELGLVTALLIVLQLFVAGIVCLLLDELLQKGYGLGSGISLFIATNICETIIWKSFSPSTINTGRGVEFEGAIIALFQLLITRSDKVRALKEAFYRPNLPNITNLLATILVFLIVIYFQGFRVELPLRSSRQKGNAGTYPIRLFYTSNMPIILQTALVSQLFLFSQVLYKRFGDNILIALLGRWETPQYGQAVPVGGLIYYISPPANLNEMLMDPIHALLYIAFMLGSCALFSKLWIHVSGASPKHVADQLKEQGLILVGHRDQPKEMIKTLEKYIPIAAAFGGMCIGALTVIADFLGAIGSGTGILLAVGIIYQYFEMFSRQQDELEIPFLSGQ
Naegleria fowleri 986	Nfowleri986_g1929.t1										_	cyto	1		Chre133971									Glutamine synthetase, beta-Grasp domain (PF03951) 26->106, Glutamine synthetase, catalytic domain (PF00120) 128->354	sp|P52782.1|GLNA_LUPLU RecName: Full=Glutamine synthetase nodule... 407 e-139	ORTHOMCL4391	MFSYDQKFLDFSLLEPFNKLDQRGKIMAEYVWIGAVDPMGDVRSKTRTLDFIPTSPDQLPEWNYDGSSTNQASGHDSEVIIKPKAIFKDPFRGGDNILVLCDTYRPNGEPLETNTRAPALEIFNKNLASRPWFGFEQEYTLYSCDMHPLGWPKGGYPGPQGPYYCGSGAEKAFGRAIVEAHYKCCLYAGVNISGINAEVMPGQWEFQVGPCEGIQAGDHLWMARYILTRLTEYFRVVVSFHPKPMQNWNGAGLHTNYSTEEMRNEGGYQTILEAIKKLEAKHKEHVDNYGTDNHLRLTGKFETSSMDRFSYGVADRGASVRIPRSTEKEKKGYFEDRRPASNADPYVVSSLIFKTTVLE
Naegleria fowleri 986	Nfowleri986_g1030.t1										_	cyto_nucl	1										TVAG_351540 2,4-dienoyl-CoA reductase [NADPH], putative	NADH:flavin oxidoreductase / NADH oxidase family (PF00724) 23->351	sp|Q9XG54.1|OPR1_SOLLC RecName: Full=12-oxophytodienoate reducta... 328 e-108	ORTHOMCL4404	MSKQEFKLFSSLTLGSDGNHEGFKLKHRVVLAPLTRCRAVVGDCEHTEHGITYYQQRTSEGGLIISEATQITPQGQGYPATPGIYSKAQIESWKKITDAVHQKGGIIACQLWHVGRVRWADSVSSSSVPLGENATDLKTMQQVPAEAPRALSVEEIKQVVEQYGVAAKNAIEAGFDLVELHAANGYLIDQFLQDGVNKRTDEYGGSIENRIRFLKEVVESVLKHLNNESYRVGVRISPSGVFNNMSDSNPQELFTEVTKLLNNYNLAYLHVIEPRANLVYSKAAEEVEAVSAVACKQLRQYFKGPIIAAGGFNRQTAIDIVESGDADLAAFGRYFISNPDLPLRLEKNLPLSRYNRDTFYYSSDLVTGYTNYPFYSEEQ
Naegleria fowleri 986	Nfowleri986_g5268.t2										_	cyto	1										TVAG_159730 Rab78, putative	Ras family (PF00071) 23->187	sp|P36411.1|RAB7A_DICDI RecName: Full=Ras-related protein Rab-7A... 331 e-114	ORTHOMCL4417	LESLVSVIEAAVEMSSRKKVLLKVIILGDSGVGKTSLMNQYVNKKFSNQYKATIGADFLTKEVMVDDRLVTMQIWDTAGQERFQSLGVAFYRGADSCVLVFDATVAKTFENINSWRDEFLIQAGPPDPDNFPFVVIANKIDLEPQRVVPQKRALAWCKAKGNIPYFECSAKDGTNVEQAFQTIARNALGKEEDTPFNTGTGITEFPDEPQPKKNGGCCG
Naegleria fowleri 986	Nfowleri986_g2361.t1										_	pero	1									gi|67470874|ref|XP_651399.1| dolichol monophosphate mannose synthase [Entamoeba histolytica HM-1:IMSS]		Glycosyl transferase family 2 (PF00535) 9->189	sp|P14020.3|DPM1_YEAST RecName: Full=Dolichol-phosphate mannosyl... 221 3e-69	ORTHOMCL4422	MSNSNVLTTVVIPAYKEAANLKELVTRIYNAMGERGKKSPTLGMSRERTEVIVVDDNSKDGSEEIINDLAKDTSSFPNLRIIVRTNEKGLSSAVLRGFNEAKGDYLLCMDADLQHPPEDVPIMFEYLLKEGTDVEFVLGTRYGSGEMRVDSNWPLYRRIISKGARSLARPLTPLSDPMSGFFALPKTVYQRALQNKVNPIGFKIALELYVKAGVKKHAEHAFAFGVRLHGYSKLSSKVIVHYLQHLYDLYQYRYPFVLHLVALLLVLLAIFIFSRVFSKK
Naegleria fowleri 986	Nfowleri986_g11394.t1										_	nucl	1						YPL196W Protein of unknown function required for normal levels of resistance to oxidative damage, null mutants are sensitive to hydrogen peroxide; member of a conserved family of proteins found in eukaryotes but not in prokaryotes					TLD (PF07534) 429->597		ORTHOMCL4431	MSTSAAILPVSEQDGFVVVGQDSSSPIKKNNEDSISSTPIITDNTNTTNIVNSDQSKFQSSSSEEEDTPLPPSPTEPPFIDIIVDRDNVTVAAIALRNNMDIDEFLYANPHYSLLDIIDKGTKVKIKNPKHFEQKQKRDARMREIWKKQEEEERLKELKEPVKNSPEQSSTSQTYSETVIKHHLNPKHLSQSAINIAGDMVDSVGHTVAEGIGSVASGVGTVTKASTNMVGSVASSVGNTALNIAGGVGNVATSVSKTVGSTAMSLAGGVWGWGSSMMGFTSRSRSGSSSTSNALVQGDDLVVNDGTVGNNHELSTQTRKRANSEVGDYISMIPFTGDIIFQGRLPTPTNSPSTSPKVDPHIPTTTTTPSEEFAPPLQLHHHVSNIDLKILYRTPEIIGATKPVILKESQLRELSLSLPVRFRNKNFLLLYSTQEHGISLQTMYRKIEQREPVILVVQTMKGEIFGAFLTEQVEMTKKERYYGDGQSFVFKFEKQTSNHSKPHSPHPEDDEYVLVHNSHPKHKEQQTICVYNWTRKNEYFQLTSARQFSVGGGGQGFALTLDPDLKYGSSYSSETFGNDPLTSHTDFEIFAVEVFTLESLFSSTPSKTNSAITFKLQQL
Naegleria fowleri 986	Nfowleri986_g6693.t1										S	plas	1								Genbank|GL50803_137685 | organism=Giardia_Assemblage_A_isolate_WB | product=Hypothetical protein | location=GLCHR05:3531674-3533833(+) | length=719			Oligosaccharyl transferase STT3 subunit (PF02516) 17->496	sp|Q54NM9.1|STT3_DICDI RecName: Full=Dolichyl-diphosphooligosacc... 941 0.0	ORTHOMCL4432	MLSQLFFIPTRKKEVLLRITILAAIYVLAFCVRLFSVFRYESVIHEFDPYFNFRSAKYLVDYGWYDFYNWFDDFSWYPIGRVVGGTVYPGIQITAAFMYWILRTINFTVDLRNVCVLTSPFFASNTAMITYAFTNEIAGPSAALTSSILIAIVPGYISRSVAGSFDNEGVAIFALICTFYLFVKSVRTGSLFWSSIACLSYFYMVNAWGGYVFIINLIPVYVLVLLVTGRFSHRLYVAYSSFYILGTLLSMQVRFVNFQAVQTSEHLGAMGVFALLQLVNFVNWIRSLLDAKMFQRLFRFVVSTFTLTAVVAILIGSATGYIAPWTGRFYAMLDPTYAKKHIPIIASVSEHQPTTWASFFFDLHILALLFPVGLYFCFRDLTDASIFIILYGMFSVYFAGVMVRLILVLAPAACVLSGIGISKTLKTYIRALKAKPSKTESTSSTDQKKKPQASSSTEKTQSQLPREIALIMLISMLFLLVFYVVHCVWVTSEAYSSPSIVLAARGAGGRRIIFDDFREAYYWLSENTKPDAKVMSWWDYGYQLTAMANRTVLVDNNTWNNTHIATVGRAMASNEAKAYKIMRALDVDYVLVIFGGVTGYASDDINKFLWMVRIGGSVYPEIKEADYLSPRGEYRIDAGGSQTMLNSLMYKLSYYKFGEMMTEYQRPTGYDRVRGVEIGNKNFELEHLEEAFSSEHFIVRIFKVKKEANRS
Naegleria fowleri 986	Nfowleri986_g4058.t1										_	cyto	1										TVAG_076510 2-amino-3-ketobutyrate coenzyme A ligase, putative	Aminotransferase class I and II (PF00155) 135->533	sp|Q10P01.1|LCB1A_ORYSJ RecName: Full=Long chain base biosynthes... 321 e-101	ORTHOMCL4463	MSSTQVSVSSSNTITTPETTLTAAETIARYVNIFNKVAEIIITEFQTHPYRSLIDLSVVLLIIWYMMSKRRAAPTTHKLTKKQEDEIIEEWEPAPLVPSSDDASIDATINAIKEHEYVLTSAADVEFTVEGKEGKIINFGTNNFLGFIGDRDIIEKCKETVREYGVGSCGPRGFYGTIDVHLEFEKICSRFMKTEACILYSFGFCTISSVLPAFSKRGDIIVCDDACNYAIKTGCHLSRSEVIYFKHNDMEDLENVLKKICANDKGATPNNRRFIVVEGVYENCGDIAPLKEIIELKKKYVGFRIALDDSFGVGVLGKTGRGTIEHFGLDINDFEIVCVNMENSFGSVGGVCVGSHIIVDHQRLSGAGYCFSASLPPYLSVAAIEALNRVDSDPETHLVPLQKNISLLHQTLVKKINFKNLKLVLQHQEHCPVFHIRLADDHPLKEGFNNAKKQWGEISKNKTKNKKQINTASMNYYNERNKIQQVFKDIVSKAMDQGVSVICPNYTHREITLPEPGIRISVSSKHTKDHIEKCSHVLATIFAETLSPSN
Naegleria fowleri 986	Nfowleri986_g5326.t1										M	nucl	1	gi|15232197|ref|NP_189393.1| ATN1; kinase/ protein serine/threonine/tyrosine kinase [Arabidopsis thaliana]										Protein kinase domain (PF00069) 479->747	sp|P51952.2|CDK7_RAT RecName: Full=Cyclin-dependent kinase 7; Al... 106 1e-23	ORTHOMCL4491	MTQSSPTTTTTTHPHYYHHNHYHQPSSSNTTTPTTPTTTTTITNTTTLTTTSVTTFLTPPSSSSSSSSHFNISRKQHNLYTNKKKALTLINNTPLIKVPYIEIYLKQATNIYERVSMSSSSSSMTTTMTSGSSSEGMNMSQQSSSALSTTTTPPSSPNTYVVFICSIPTQTLSEFDSTNYNSSGSNNVRGYNRRVLKSNAIRMANPVWNELFIFDIHVSNHSPSLNPSSTNIQSQQQQSIMSSSQQQQQQQSIMSSSQQSSSLIPSSSSSSTTNTQSQQQSSSSLIPSSQSSSQQRIIHETILIQVWAKHIFKTDELLGCKTISLQSLVRNRENQMTLHLSGMSHAQCQIELSLIIHDSLDSQMNVNQIGNEMTSHHGGHGHGTTTTTMNSNTSGQSGGQSGGQSGGQSGGQSGGGDYTTTTTPHVSPGGISSNSSNSSFDFFDSTFTSSNLSHLILPENTLIQNGRYRILQYISNQASKGGDSMIYKIIDHKQLNRIKILKKIKCETIQNANDAIRESWPLSELKHPNLIPYEDMFIDITTNDVLGSVFFVCYVTPFYEEGSLYDFMVKVKKKNIYLTPRRVSDYALQIAQGMEFLHAHSIMHRNLKPSNIYLLENNTALKIGDFGFSKSISHASTILGGVTKIANFGYTAPEIALVTEVTNVYGFEVDIWSFGIILYELLTLKIDKEQLNHCALASFQYDNYIKNVIEGEIRKIYRNDADDFIQLLKRILVLDPSQRMNAKEIVSELKMLVEKFANLMNQKTH
Naegleria fowleri 986	Nfowleri986_g8443.t1										M	plas	1			NP_005138 DnaJ (Hsp40) homolog, subfamily A, member 3								DnaJ domain (PF00226) 20->79		ORTHOMCL454	MIFKTSKYYLQAVSPSHHHNLYQILGVSRTSSPKQIKQAFLQLVKQYHPDNKNGDEELFKQVNEAYKTLSDPLKRAEYDAEIRHQERNEEILKQQREFTNGHHSDQTNPRVRTIHLSEEEKNKFVESLAKRKKEDMQALRRSHEAMFVEMRKHKKSPLKFILLIIGAVFTLWGIKLTMWYNSVYKNYKSQEEIIDVVHPMANDKEANSQKNSQVPEQVRQLLIQNQSRAYVDAKYYKHLTFVDVVRMSTKKMTSTTPVAPAYGSNVNTSRFKKASSLSRLKYIILGTVILFIVILLVIQLSLHVHTPSHDEPQVAQPEAKNVPLVSLNEKGETRDTVSEVTIWSTSFHISPIHCLKHFMKNIFEKKTGIKVNIIEKSLSGHCALTNTCAKDLKVLNPDNAKGENECVVPIAKQFYDAYVDDPEFKKADLVMCDHNVAMCEMYMAFDVPLVLYLTTRYELWRHQPERWKNLNDNLRRMFFRGPNSIIANNLYDAKYFNYFTGLEAGVVDSYCGYAADMATYSNPMRKEILIGPSRLSITPSEFFKPLEELSKRDKFDLKLAPIRTLYPKYEYSDLVNHPAIVIVPYQLSVMSFFEYYRMGIPLYFPSVDLLTRWHLKYRILSEKTWHMVLTKNPSRGSPLPRNPQSTVSSGMDPNNDVDAKSVRYWNYFADLYQWPHVIIYDSFEDLYHKLKKATPEYYKEVSAKMRKYSEQVQQNLIEDWKRIFEKAKKKKGRSRFSSFYEAIQNWGIFINEKSCDIA
Naegleria fowleri 986	Nfowleri986_g821.t1										_	cyto	1										TVAG_257780 biotin synthase, putative	Biotin and Thiamin Synthesis associated domain (PF06968) 320->433	sp|Q9S498.3|THIH_SALTY RecName: Full=2-iminoacetate synthase; Al... 150 7e-39	ORTHOMCL4545	MMARWSVEKEPETLKQLPDPTKIIDEALIHQMMEETKEKALDHEHVRGILKRARDQALLKSPLLRNKHKNGANGDASDTCESIPKDEYVQGLSLEDTATLLNIPETETDILNSLYTTALFIKELIYGNRIVLFAPLYTSNYCVGSCLYCGYRGSNKEMPRSSLTDEQVVREVEALEKQGHKRILMLCGESPKYTFEDFLRQLQIAADVKTEPHGDIRRINVEIPQLSVSDFRRLKATNKVGTYILFQETYHRQTHKEMHPFGTKGQYYDRLQTMDKAFVTGLDDVGIGALFGLYDYRFEVLAMLQHANHLSDVWNAGPHTISVPRLRPASGSEVSVKVPNLVNDDQFKKLVAVLRCAVPYTGMILSTRETPEIRRDLLRIGISQMSAGSNTAVGGYEKKEEERDDYSMGQFSLGDHRPTNEVIRELLETGYMPSFCTACYRMNRTGEKFMKIAKKGDIQNMCHPNSIMTLAEYLHDYADEETQKIGWRRIEEEQKNIPSEAKRKSLKKNLENIAQGVRDIYY
Naegleria fowleri 986	Nfowleri986_g1992.t1										_	cyto	1			NP_003492 acyl-Coenzyme A oxidase 3, pristanoyl								Acyl-CoA dehydrogenase, middle domain (PF02770) 200->256, Acyl-CoA dehydrogenase, C-terminal domain (PF00441) 343->497, Acyl-CoA oxidase (PF01756) 532->671	sp|O65201.2|ACOX2_ARATH RecName: Full=Acyl-coenzyme A oxidase 2,... 372 e-117	ORTHOMCL4584	MAPNDNTAQHRRLQVHLNHLMGASSSVNPEEMLLHDQTYGIQRKLERNDTSATTSSSLVLEHNFTKARQYGSNGVDVETLKAFLDGKYADTKERVRQTLAKGNFPHFFDYDTLHYQEARRVLMGWAKTFADELPFDLLNTLRNDYGRFVAWFEAFGHFNTSLCVKMAVQYSLFCGTLANLGTDRHHEFVKLGQRLQVLGCFGMTEKGHGSNVRGIETTATYDPKTQEFIINTPNPKAMKTWIGGGQFCHYSVVFAQLILNGERKGVHVFLVPMRDRNTQKLLPGVYVEDVEYKLGLNGIDNYSFGFNNVRIPRTNLLNRFSDVTPDGKYICKFKTESQHFGATVGELSGGRVVIAGLGSACVKSCLAIAVRYGFTRKQFGPPGKGEISIMEYPSHYTRLMPLVAKTYALSSALSYVREQYHHKHKNAEANALGHCLTSAIKVAGSFHTINTADICRQACGGAGFRAPNLISGFLRDTHVFVTFEGDNQVLLQQVAKYLIAQYAQAVKQGCFCGTVLEYYKDGKVEFNGEQDLTCPKYQLYLFRAREIKMVEELIKRLRDREGKGEDEWEAWKNEIVFANELGMAFADRMVHEQFLKASNLCSFSISNTLTLLCKLNGLTQIQKALGWLVSNGVLCPNLGKKVDSLVVSYSQEVSKIALELIDAFAIPSQMLPPKWDLSDYTVTEN
Naegleria fowleri 986	Nfowleri986_g10798.t1										_	cyto_nucl	1	gi|18422087|ref|NP_568590.1| zinc finger (C3HC4-type RING finger) family protein [Arabidopsis thaliana]										Ring finger domain (PF13639) 163->204		ORTHOMCL4634	MTKWFSKTAAFSHRPLEECSSSSQNPSFPSSFSSSSTFRTTPLMHDISSSSSPIHTLHTLHTTHTLIEDHNPLTREEEEQQQSSSHNIMMEDVRMTRISSSSSSSSQKQNHPLKKQLELTNSQQQEHQQEQQLVEKQQKVQELALRYPSLFQQILVFEDDESQCPICLELYNEENPEVKCKCGHGFHLQCSEEWRQRSSECPVCFRKLIYDFEEEELPKESEHSTIKSNRNSNVRNSSTYYNMNEPLVRTRESTQRRRLFVLGNGGNGGGRTNMLKRMFR
Naegleria fowleri 986	Nfowleri986_g2466.t1										_	nucl	1								Genbank|GL50803_16313 | organism=Giardia_Assemblage_A_isolate_WB | product=Hypothetical protein | location=GLCHR05:818758-820503(-) | length=581			Pescadillo N-terminus (PF06732) 16->272, BRCA1 C Terminus (BRCT) domain (PF00533) 312->386	sp|A9URZ4.1|PESC_MONBE RecName: Full=Pescadillo homolog [Monosig... 330 e-102	ORTHOMCL4652	MGKAPQKNFFATKDLAKVKYISKNSAQERLQISRANFRHLLILKGIHPKVPEKNSKAKNAAKYAKDKTYYYKKDINFIAHDPLLDKLREYKTYLRRVAKAKGRGDVEHLERLKELEPEFTYDHLVKERYPSFQSALNDLNDCLCILFMYTHLPAGLGKVTAEMTENAKRLCDEFCSYVCQTKSLRKVFLSFKGIYYQANIQGVDITWIVPYDFPQVIPENVDFNIFRSFIQFYLTLLTFVNYKLYNDANIEYPPKYVAKSDKSYLIDAIKQNDVEENVDLRSVAGPAIESHENDEKKPTTPEEVFMNKFKSMFKGLVFYFSRECPKAALEFIVKSFGGECGWASEDSPFDETYDKITHMVVDRKIPPEKMIKDREYVQPQYVFDCVNAMIKLPVEPYAPGKKLPPHLSPFVEYKKDTYMPKYAEEIRAMVEKELKLIKKQYQQDVEDDTEEAAVLEDLDDVSDEEEERHHMELVAEIEGKKFADVQQELEKARQKSKDELKLQQLSNKPRNKKEEREQELIEMRKVMASRRNRKLYERIQKLQRGKNAYNKQLLKRRMKLEEEEKKEKQLEDNTEDTMVDEVDNHKVEEEHDDNIEYTKSSKSQRNNEENDDTDEEDGDELLDQFAEDDNDEEDNDDIELV
Naegleria fowleri 986	Nfowleri986_g3019.t1										_	cyto	1			NP_000987 ribosomal protein L35a								Ribosomal protein L35Ae (PF01247) 63->162	sp|Q9LMK0.1|R35A1_ARATH RecName: Full=60S ribosomal protein L35a... 126 7e-36	ORTHOMCL4687	MELAAEIIEKEVAKYEMIQEKMRKDKNATQNEDEHEKLQREMKTTQTKRKGVNFQGKRKESRLWVRARVLGFKRSKVRQYENTSLLQLEGVTSSKAAQFYVGKRVAYLYKGENSLTSGSNTYKGYRVVWGKITRPHGNSGAVRAKFNPQLPPSAIAQTVRVFLFPSNI
Naegleria fowleri 986	Nfowleri986_g3174.t1										_	cyto_nucl	1	gi|30697540|ref|NP_176930.2| POLA2; alpha DNA polymerase [Arabidopsis thaliana]										DNA polymerase alpha subunit B N-terminal (PF08418) 21->181, DNA polymerase alpha/epsilon subunit B (PF04042) 302->509	sp|P33611.2|DPOA2_MOUSE RecName: Full=DNA polymerase alpha subun... 164 3e-42	ORTHOMCL4737	MSKPNDIGSYITSLFSSKPSAAHDSKKTKQTKKKTNSEVSSRNATTSLSNQQESTSDNNAMMDDDNYHSVNNHNNNNGSTTSPNRHRSKKVVLMTSLEQARTANSLVDWKDRTNQGKILLEFGNSEIETLPSIDSEVKIVKPTKSGSVKYMYDKLHKQSNVLLDRLEEVGSKILEYYGFESSKPLNYYSDQTEIYIGRILSETVGGDDQLNSSSILLEGLANAETSDCKIVKLNFEKFSLESSKAQTLFPGQIVAVKGLMTVQFLRVEKIYTGAPLLHKSLSAEETHKTTDKTKADKSKLKIMAACGPFTLRHNILYNPLKDLVTLVDTIEPNVLILIGPFLSDDNALVNSGFLEETFDEVFEERVLERLRSIETNCKVILIPSLKDVNSDFVFPQPPLDISDNKIQSFSNPCTFTVSSSSGDVKIGVTSIDVIKDIKEKEYTFGYVEDQTQHLYKTVLEQGYYYPRMLPTEDVPLDYSLAHGTKTSLKIEDSPDLLILPSDQSSQFCTVIDQTLVINPTRLCCNENRKEGSYAIIEIVANDTSSLPLDKRMHVQIVNI
Naegleria fowleri 986	Nfowleri986_g9152.t1										M	mito	1				NP_077139 mitochondrial ribosomal protein L38							Phosphatidylethanolamine-binding protein (PF01161) 154->267		ORTHOMCL474	MQKFNALSLLRNSSSSGALSTLVALPSSRAYSTYRVKIKRHRTPKGLGNKQHHQKSFLPTENIPESTQHLFEHPDFKRENRYLVSRIDILNMGKAPANMPKVTPLSNSEWQQQMKEKTIKTFEQLDLHVDLFPKQVEKPTFREEIAANLTTQLSVTFAKEKEQQTFSNTSLLGNFIESKITEQAPTVKFEGEKDALYTLVMLTPDYPFRLIPDKGCFIHWMVANIPGSGDVSQGNTICSYIPPLPTECAGTFRYIFLLYKQSEKMENVEKVKEILLTTEQYKQPQQYEVLKQDQELNRKMREKMRRHAYEYEYEYIDQLIDKKFKAHSNLITIDGQNEFDIKGSDYRPIQTPEQTAKTFELNQRRYFDLSKLINDSKKPSGMCFFRTEYDFNVTELYQKNQWKEPFYIPPDIVHKEIVKKHKVYQGLSIKKQKHMNTLNWV
Naegleria fowleri 986	Nfowleri986_g775.t1										M	nucl	1									gi|67462842|ref|XP_648080.1| syntaxin binding protein [Entamoeba histolytica HM-1:IMSS]		Sec1 family (PF00995) 38->646	sp|P61765.1|STXB1_RAT RecName: Full=Syntaxin-binding protein 1; ... 298 3e-90	ORTHOMCL4743	MSRSSSSASSSLTSLNIREKVRNLLMKVVDSIGEKDQWKVMIVDEHALQVISSACKVSDLLTKNVTIIENLGKKRQPFPTLDAIYFVTPTADSIDKIIEDYNVPNKPTYGNAHLLFTSRITEELMDKIARSRLHTRVKTFQDVNIDFLAVERPIFTFKQQDDIQQLLNTDTRSREKYATQVADQLYTFFLTAGFSPYIRYSSDSPISKTVANRVYDLLNKSKESKNLVKDKSIALIVDRTEDANAPLLHEFTYQAMAYDLLNVSPNDNVYEYSYTTGDNQKKTKKVLLDEQYDPVWERFRHTHFAELGKELQKEIDQFLNEHQDISSTQKKEVGKKLEAAEMSDMIRKLPQYQKSLSMYSMHKQINKELLTIFREQSLSKIAAEEQNMATGETPDGDKVNTKELMTTIGAILSNSNVSAENKMRLIMMYIVFNQGKLADDKKDKLFRMARLNDEQIETVNNLSLLIKPAKSGISTKLSKLFDTFKKSGQSDKEVGYQLSRYTPKIKDLSERTMVGKLEPEAYPYINDPPNNFKLSSKDSGKSATTTSSKTSSSSRSDSTTTDLRSKKNGPTWNKKKTEDDSASSSSSSSSSTSTKLESNMKLFVFVIGGMTYSETRSCYELMQDHGIDVFFGSTSLITPHTFLEKLSLIRTAD
Naegleria fowleri 986	Nfowleri986_g9170.t1										_	cyto	1				NP_848783 2'-phosphodiesterase							Endonuclease/Exonuclease/phosphatase family (PF03372) 91->333		ORTHOMCL4756	MRPHKFHSVHVKDRIAGKIIPRFINNDVANNTNELGFSELQNEKPQHPTTLEQFSTPPSFSIYSQNLLASYWTDLDRYHFVEEPLSENYEWNGRIKKFMRDFTMHRPDVICLQEVEISLFEKDILGPMKLMGYNGIVQQKIGDFPVGVGCLYREEKFELIQVHERSSAIVLVLKLKESGKIIYVVSCHLLGDPRQPQVRINQLRSLFKHLKNYQKGQEDAIILCGDFNAEPNSATYKLVVDGYVKAHTMENGVEATSIETKHHLKLKSAYMEIFGEEPAFTLKTKNNALVTDYIFFSSNFLNIDKVMEVCEPCDISYICTKSHLPNSKYGSDHLALQAVFSFKDEHVVNK
Naegleria fowleri 986	Nfowleri986_g9279.t1										_	nucl	1	gi|18409220|ref|NP_564955.1| SIK1 (ERINE/THREONINE KINASE 1); kinase [Arabidopsis thaliana]										Protein kinase domain (PF00069) 17->268	sp|Q802A6.1|STK4_SQUAC RecName: Full=Serine/threonine-protein ki... 353 e-115	ORTHOMCL4759	MSQQLSYVTGVDTSTVYQKLELLGEGSYGVVWKVLNKNDGKIYALKCVPVENDITEVEKEINILKACDSPSIVKYYGAYKQDQELQIAIEYCGGGSVQDLLTVLGPVLNEQQIAAICASTLKGLVYLHSQKKIHRDIKAGNILLTDDGDVKLADFGVSAQLNNTISKRRTVIGTPYWMAPEVIQETEYDGTADVWSLGITAIEMAEGKPPLHGIHPMRAIFMIPNRPPPTLANPDKWSDEFKDFLAYCLVKDPSERPSSKTLMKHKFIQKAKTTKILQELIDKMNEIFAEAGGRFNYFKKRAEKEKESDSEEDEETDSSSEEESEEEGDSYDTLVQRKPKSATGTTKITTTKKKQESSSSESEESDNEDSDDDCGTMVKHQPAKKENNNSSQNNLIQSEEMEQLKKLFSALNVDELKRQLKNMDEEEQKQIQEIKEMFKKRRQVVQALIDQK
Naegleria fowleri 986	Nfowleri986_g11102.t2										_	mito	1						YBL015W Acetyl-coA hydrolase, primarily localized to mitochondria; required for acetate utilization and for diploid pseudohyphal growth	CBK23596 Acetate:succinate CoA Transferase (ASCT) [Blastocystis hominis]				Acetyl-CoA hydrolase/transferase N-terminal domain (PF02550) 75->256, Acetyl-CoA hydrolase/transferase C-terminal domain (PF13336) 349->501	sp|P38942.3|CAT2_CLOK5 RecName: Full=4-hydroxybutyrate coenzyme ... 369 e-121	ORTHOMCL48	MPHKSNQFLSLAPVLANTMKRGAMKILMPSLVQKHCSSTSSSLFQHHQQHQKASYGSVNGPFNARVMSAKEALTQFIKGGNRVFLQTGCNVPKYLLSNLESLVENKELVFGEGHKEKVEFVGLHINYYPGQQSPHLSPKNRDYFHTNAMFHGANERAAMKDNKEDQEPLVDYLPIFLSEAPLLFKSCKFPIDVALIQVSPPDAHGYCSLGVSVDISLAAVESAKFVIAQVNRNVPRTHGDGFIHISQINAFVYHDEPLSEIPCDINNLEETDRKIGEHVASLIPDRACLQLGVGSLPNAVCAALTNHKDIGIHTELMSDGILELFKKGVITNKYKGLHQHEILCTFVMGTKNIYDFVNDNPQVIFRGADYVNDISNIKQNKNMIAVNSAIEIDLSGQVCADSIGTRMYSGVGGQMDFMVGSAKSKGGKPIIAIPSVTSTGESKIVNTLKQGAGVVTTRAHVHYVCTEYGVAELYGKNVRERAKALISIAHPMHRDRLTHEAKQRFGYF
Naegleria fowleri 986	Nfowleri986_g11102.t3										_	mito	1						YBL015W Acetyl-coA hydrolase, primarily localized to mitochondria; required for acetate utilization and for diploid pseudohyphal growth	ACF06126 mitochondrial acetate:succinate CoA-transferase [Fasciola hepatica]				Acetyl-CoA hydrolase/transferase N-terminal domain (PF02550) 75->256, Acetyl-CoA hydrolase/transferase C-terminal domain (PF13336) 349->488	sp|P38942.3|CAT2_CLOK5 RecName: Full=4-hydroxybutyrate coenzyme ... 350 e-114	ORTHOMCL48	MPHKSNQFLSLAPVLANTMKRGAMKILMPSLVQKHCSSTSSSLFQHHQQHQKASYGSVNGPFNARVMSAKEALTQFIKGGNRVFLQTGCNVPKYLLSNLESLVENKELVFGEGHKEKVEFVGLHINYYPGQQSPHLSPKNRDYFHTNAMFHGANERAAMKDNKEDQEPLVDYLPIFLSEAPLLFKSCKFPIDVALIQVSPPDAHGYCSLGVSVDISLAAVESAKFVIAQVNRNVPRTHGDGFIHISQINAFVYHDEPLSEIPCDINNLEETDRKIGEHVASLIPDRACLQLGVGSLPNAVCAALTNHKDIGIHTELMSDGILELFKKGVITNKYKGLHQHEILCTFVMGTKNIYDFVNDNPQVIFRGADYVNDISNIKQNKNMIAVNSAIEIDLSGQVCADSIGTRMYSGVGGQMDFMVGSAKSKGGKPIIAIPSVTSTGESKIVNTLKQGAGVVTTRAHVHYVCTEYGVAELYGKNVRERAKALISIETD
Naegleria fowleri 986	Nfowleri986_g475.t1										_	cyto_nucl	1						YBL015W Acetyl-coA hydrolase, primarily localized to mitochondria; required for acetate utilization and for diploid pseudohyphal growth	CBK23596 Acetate:succinate CoA Transferase (ASCT) [Blastocystis hominis]				Acetyl-CoA hydrolase/transferase N-terminal domain (PF02550) 109->209, Acetyl-CoA hydrolase/transferase C-terminal domain (PF13336) 305->445	sp|P38942.3|CAT2_CLOK5 RecName: Full=4-hydroxybutyrate coenzyme ... 300 2e-95	ORTHOMCL48	MSSQNTTKENLPIERKLFSAEEALQRNIREGDRVFLQTEGCGVPKYLVKHLQCLIPSSSSNLPNKKIEIVGLHINYYPYEQPPHLQPENFPFFHTSSIFMGPHERYALQQCGNLHASAENAPVDYIPIFLSEAPLLFKSSKYPIDVALIQVSPPDAHGYCSLGPSVDVTAAAVQCARRVVAQINEQCPRTHGDGFVHVNHIDAFVEYSEPISELVMATSLSSEEQEVDRKIGELVAQLTPNRACLQIGIGSLPNAICASLVHHQHLGIHSETFSDGILQLLESGAVTNKFKTIHPGHTVCSFVMGTRKLYDFIHDNPEVIFRTADYVNAINSAIEIDITGQVCADSIGTHMYSGVGGQLDFMSSSAKSDGGKPIIAIHSCTRHGDSKIVSTLKQGSGVVTTRAHVHYVCTEYGIAELYGKSMNERAQELIRVAHPKHRERLIKEARESYGFNLSAQ
Naegleria fowleri 986	Nfowleri986_g475.t2										_	cyto_nucl	1						YBL015W Acetyl-coA hydrolase, primarily localized to mitochondria; required for acetate utilization and for diploid pseudohyphal growth	CBK23596 Acetate:succinate CoA Transferase (ASCT) [Blastocystis hominis]				Acetyl-CoA hydrolase/transferase N-terminal domain (PF02550) 109->209, Acetyl-CoA hydrolase/transferase C-terminal domain (PF13336) 305->457	sp|P38942.3|CAT2_CLOK5 RecName: Full=4-hydroxybutyrate coenzyme ... 313 e-100	ORTHOMCL48	MSSQNTTKENLPIERKLFSAEEALQRNIREGDRVFLQTEGCGVPKYLVKHLQCLIPSSSSNLPNKKIEIVGLHINYYPYEQPPHLQPENFPFFHTSSIFMGPHERYALQQCGNLHASAENAPVDYIPIFLSEAPLLFKSSKYPIDVALIQVSPPDAHGYCSLGPSVDVTAAAVQCARRVVAQINEQCPRTHGDGFVHVNHIDAFVEYSEPISELVMATSLSSEEQEVDRKIGELVAQLTPNRACLQIGIGSLPNAICASLVHHQHLGIHSETFSDGILQLLESGAVTNKFKTIHPGHTVCSFVMGTRKLYDFIHDNPEVIFRTADYVNDGTHIRMNSNVVAINSAIEIDITGQVCADSIGTHMYSGVGGQLDFMSSSAKSDGGKPIIAIHSCTRHGDSKIVSTLKQGSGVVTTRAHVHYVCTEYGIAELYGKSMNERAQELIRVAHPKHRERLIKEARESYGFNLSAQ
Naegleria fowleri 986	Nfowleri986_g475.t3										_	cyto_nucl	1						YBL015W Acetyl-coA hydrolase, primarily localized to mitochondria; required for acetate utilization and for diploid pseudohyphal growth	CBK23596 Acetate:succinate CoA Transferase (ASCT) [Blastocystis hominis]				Acetyl-CoA hydrolase/transferase N-terminal domain (PF02550) 26->208, Acetyl-CoA hydrolase/transferase C-terminal domain (PF13336) 304->444	sp|P38942.3|CAT2_CLOK5 RecName: Full=4-hydroxybutyrate coenzyme ... 303 2e-96	ORTHOMCL48	MSSQNTTKENLPIERKLFSAEEALQRNIREGDRVFLQTGCGVPKYLVKHLQCLIPSSSSNLPNKKIEIVGLHINYYPYEQPPHLQPENFPFFHTSSIFMGPHERYALQQCGNLHASAENAPVDYIPIFLSEAPLLFKSSKYPIDVALIQVSPPDAHGYCSLGPSVDVTAAAVQCARRVVAQINEQCPRTHGDGFVHVNHIDAFVEYSEPISELVMATSLSSEEQEVDRKIGELVAQLTPNRACLQIGIGSLPNAICASLVHHQHLGIHSETFSDGILQLLESGAVTNKFKTIHPGHTVCSFVMGTRKLYDFIHDNPEVIFRTADYVNAINSAIEIDITGQVCADSIGTHMYSGVGGQLDFMSSSAKSDGGKPIIAIHSCTRHGDSKIVSTLKQGSGVVTTRAHVHYVCTEYGIAELYGKSMNERAQELIRVAHPKHRERLIKEARESYGFNLSAQ
Naegleria fowleri 986	Nfowleri986_g4037.t1										M	mito	1	gi|15226906|ref|NP_181057.1| glycine cleavage system H protein, mitochondrial, putative [Arabidopsis thaliana]										Glycine cleavage H-protein (PF01597) 32->150		ORTHOMCL4840	MFSAITKSSSATRLLRTSCLNFVQRRGYATVKYTKDHEYVRFENGKNVVVGISDEAQKKLGEIVHVELSVKPGDVIKASSVIGEVESVKSVSEVYSPVSGKVVEVNSVVSENPGIVNESAEQDGWMIKMEFEKEAEGLMDKTEYQKYCEEQE
Naegleria fowleri 986	Nfowleri986_g220.t1										_	cyto	1	gi|18423042|ref|NP_568712.1| amine oxidase-related [Arabidopsis thaliana]										FAD dependent oxidoreductase (PF01266) 11->323	sp|Q8N2H3.2|PYRD2_HUMAN RecName: Full=Pyridine nucleotide-disulf... 421 e-138	ORTHOMCL5034	MSKSMAKTCYDVIVTGGGHNGLVCAAYIKKTMPSLSVCVFERRHVTGGCAVSEEVHDGYKFSRASYLCSLFRGHIMDELDLRRRIKLIPRNPSSFTPTLNEHEFLFLGSDGEMNKREISKFSKKDAQRFDQYEQQLQKVAQSVEYLLDCGPLDLGYDENAGVKDLLFSESFGILRNKENREKVKRLLDAARELGLGNTSSALDIFLSPAKKVLDHWFESDLLKATLSTDSIIGEYCSPTTPGSSYVLLHHVMGDIGYGKGIWAYVQGGMGAVTQALTEINKELGVDVYTNAQVKQFTVNSNTNRCTGVVLEDGTEITATKAVASNCDPHTTFRKLMDKHDLNSTYGEEFGRKVDNIDYSSATFKINLAVHSLPRFKCFSTPKESRKSNGSGKEHFGTIHFETSIDEIDQSYLQAKSSQLYSDNPVIEMTIPSSLDETLVKNHKDHHHVIQLFTQYAPYDLKEGYVWNEQLKREYANKVYDKIEAYAPGFKNSIIGEDLLSPLDLEQTFGMKKGNIFHGSIRLDQLWMNRPFRGFSNYRYFDKNQRVGLSNLYLCGAGVHPGGGVMGACGYNAAHALMRHLKSMGSSHQ
Naegleria fowleri 986	Nfowleri986_g4720.t1										S	E.R.	1						YJR051W Fumarate reductase, catalyzes the reduction of fumarate to succinate, required for the reoxidation of intracellular NADH under anaerobic conditions; mutations cause osmotic sensitivity	XP_002668799 fumarate reductase [Naegleria gruberi]				Alpha/beta hydrolase family (PF12697) 119->218, FAD binding domain (PF00890) 513->1024	sp|P21375.3|OSM1_YEAST RecName: Full=Fumarate reductase 2; Short... 259 3e-74	ORTHOMCL5040	MGFLQSLLTLAKLGIVSTFVSCFVIVHIYFFLERSPPANTKHLDEMSLNSDEDLRFFSIIDESTIPKRPMPAGTTLGKGSKKLVQPKVLRMIAFDEIGTINSTTRVSDEDNNIYTIFQIHGMPGSRRWRHPIDHHMIRSFGGDKKLRVLSVDRPGVGQTSPVISSIQSDGTPVYNLEPLAVNYYEAAALDLLYVVRKLRLKRFSVLAFSQGTPHAYMLSFYLDQLKKQERGEKIFRAVPHQKFTETFNNDLLMKILLSKDSDKYWQYENSVSNVTVNNEWTWQDVTIDNVAFISPQGYYSESVKEALLKDQNSSEPIEKRWTSSLRFFFSLNNYKPPLGTNIVYSIYKILSQLGMITNINYWESNMQPLLDPLGRDAFLFEDEANGWKKVFNNTLIDSYRFTTLTTMVEIINSYYFTENFPTSKIDLQSPLKNTKLFIATSSDDVVVPVQASNAFIEQFCQKELNSQCTVTVVQNTTHFQLFKTHYKTAIEFISKNVLKFESNENLKKPRKTIVVVGGGLAGLAATIEAASTYDQNVILIEKEMRLGGNSAKATSGMNALGTKAQKLAMVFDTYAHFWNDTIKSFTGGKVLSTLKEARRIIRNPKNRKKIEGEDILITENSWKLLETLIKNSKAAYQFLQEYGVNLDIISQCGGHSKPRTHRSLNKSDKPINVGSEIISKLAAFITDSMKDRVTVKLGHNAIELLKSTQGNSNDNNTTANSEPITLVKGVRVLNIKENTTQDIMADAVILTTGGYGQDRDGFLKQYAPHTSSLPSTNGMWANGDGIKMAIRDVNASLIDMAEIQIHPTAFLDPNDPTAMTLILAPESLRGYGAIIVNQEGKRFINELGTRDEVSDSIFEHCGKESPYPHVTAYMIMNDFVMTSFGESLTSFYVKKGLIRKYDNLTDLCEKEHISLTFCTNLEETILEYDDFVDSRRSNVNFKDTFGKSVFPSKFNLEENKAVPIYMARITPAIHYTQGGLLFNSNAQVLRRKTHEINEVIGNLYAAGEVTGGCHGKNRLAGNSLLECVVFGRIAATQAAFDRN
Naegleria fowleri 986	Nfowleri986_g9153.t1										_	nucl	1		Chre174303									von Willebrand factor type A domain (PF13519) 47->223		ORTHOMCL5080	MSTQLTFSGSCEYTGLAYPKESDLYCMATIQAPEYEADERKERAGIDLVCVIDKSGSMAGSKIELVKSTLAFMFDQLKSSDRVALVEFDSSISTSLSFTNMNEEGKQKAKQVAKNIHAGTCTNLSGGLFEGLRLIKQRTTCNEITSILLFTDGLANEGITNTSEIVSKMNTTIHEEIRKQITCFTFGFGSDTDANMLTSIAQAGNGLYYFLNNVDDIPKAFGNVIGGLVSVVAQNIKVKIMPNSNVKLKKVFTTFRKTDLSGGTGCEIAVGDIYSEEKKDLVFVLTVPALNGPVAMQELAKLQLQYFNVITTDNEGFEFEIIVNRQSSQDPDKKTANYQLDIQRNRVESGEAMEKAKNLSDQGKLEEGRKLLTEAIEKIESSVSGKDEFCVGLIKDLTDCKNNMVDRTTYSNVGSKMLNNYWSAQMCQRATSCESSNTQGAYTNKKKAAMTSAFSEALKKK
Naegleria fowleri 986	Nfowleri986_g7299.t1										M	mito	1	gi|18423437|ref|NP_568778.1| NADH-ubiquinone oxidoreductase-related [Arabidopsis thaliana]												ORTHOMCL5135	MFRLSRFLLAPVKVKQTTGLVGFPVQPRWREMILKLCDDGLKLLDQHNIPKGTFFRTSNENNFKYFQQVVKSTDDYQVVEDTLNRGQVEEIIVLLEDQLDLIPKMAEWRAWEVDADDVKYEKEDAETLEYDCDIPKDHVPPKMKFLTWDGIYQTEYTPEEVKQMSEASAAKQQQQQ
Naegleria fowleri 986	Nfowleri986_g752.t1										_	extr	1		Chre105734									WD domain, G-beta repeat (PF00400) 7->43, WD domain, G-beta repeat (PF00400) 52->90, WD domain, G-beta repeat (PF00400) 94->132, WD domain, G-beta repeat (PF00400) 142->177, WD domain, G-beta repeat (PF00400) 183->219, WD domain, G-beta repeat (PF00400) 233->261, WD domain, G-beta repeat (PF00400) 283->307	sp|Q01369.1|GBLP_NEUCR RecName: Full=Guanine nucleotide-binding ... 423 e-147	ORTHOMCL5233	MSSFIYKGQLVGHNGWVTCLATSPSNPDILVSGSRDKSIVVWDLTKEQGAYGVPKRSLTGHAHYVSDLCMTADAQYALSGSWDKTLRLWNLNTGKCERNFLGHTNDVLSVSFSHDDRQIVSGSRDKTIKLWNTLGECKYNITERGHKEWVSCVRFVANKEKPLIISAGWDKVVKLWDLTSCTLQTNLVGHTGYINSVCVSPDASLCASGGKDGVAVLWDLTKGEHLYHLPLEGNDVINALSFSPTKYWLCAATDNCIKIWDLQSKSVLAELVPESKGGKMPACISLAWSADGTTLFSGYTDNTIRVWGCYAQ
Naegleria fowleri 986	Nfowleri986_g6277.t2										M	mito	1										TVAG_064490 rubrerythrin, putative	Rubrerythrin (PF02915) 40->163	sp|Q97FZ9.1|RUBY1_CLOAB RecName: Full=Rubrerythrin-1; Short=Rr 1... 115 2e-30	ORTHOMCL5237	MLRHSISKVSKTSTTALSKNTTTATSMRMYSELKGTKTHNNLKEAFAGESQANRRYLFFADRADVEGHSDIASLFRSTADGETAHAFGHLEFLEEVGDPATGEPIGDTESNLISAIAGETHEYTSMYPGFAKTARNEGFDDVAEWFETLAKAEKSHANKFTNALNNLRHSQ
Naegleria fowleri 986	Nfowleri986_g3317.t1										_	nucl	1	gi|15222264|ref|NP_177683.1| transcription initiation factor IIF beta subunit (TFIIF-beta) family protein [Arabidopsis thaliana]										Transcription initiation factor IIF, beta subunit (PF02270) 44->294		ORTHOMCL5283	MSDLKRKEPSASSSSSSSSSGSTSNNTSNAPTFKKRKQYIPLEGTLNASGADQKVWLVKIPEFIDLSKYKDEETMGTVLIEENTLTKQTNLSLNINPPTSDTTGSKVTEFNLMLNQKKTPMYVFSMEKLSEADIQEREKLRYQKKSQPLINLDYIDTTEINVSGQIDKSCNAVVKIGKAYDELSKQRLASASQRDRKSIKFSEEETTTKRPSLLAMYKAGKQEEGPRDVRVREDEKKVKAKIFSLFKERQYWKLEELADTTDQPKDFVKTILAKICVYNNSGEYKGYYNLKPHFATDESKKIGTTDVESQDEEWEE
Naegleria fowleri 986	Nfowleri986_g1017.t4										_	plas	1					391_02221_X_sodium/calcium_exchanger_protein_(adenylate_and_guanylate_cyclase_catalytic-domain-containing_protein)						Sodium/calcium exchanger protein (PF01699) 256->380, Sodium/calcium exchanger protein (PF01699) 700->839	sp|O04034.1|CCX5_ARATH RecName: Full=Cation/calcium exchanger 5;... 127 2e-29	ORTHOMCL529	MEGIKKTDDFNAPKKMMGGGEDQNIAGNLANNLSASGGQYVDVGGRKESEKSNISQGKDQLRVGPRDQPIELGTKARREHKFQWWSLKLISLLIISTVMIVVGGVVLPSLKTQGLWNFKVNLIAGSQKQSSSLEEFPSVLQLGHQEMKTPMMHIIPSLNDFFALSTDNNTDNNSTDDNPYASYFLAINASKNCEFSTVPSNLSCFYLNWNGSGCDADNRYLQMVECTALHEAQPVFYIFAIILILIFFYLLGDTAEAYFSPSLIKISQYLRMSSNLAGVTLLALGNGAPDLSSIIVGMFSGNVAFGVGEPIGAGMFVTSVVMGSVALFSNVKGIARRPFLRDALFYLVSVSYTFFLYIDGRVYIWEAILCLIIYVAYVVTVIVGRVIYKRLKKRKEEKQKVLQRTKGIKVELKDSLINNVNTNQDDVNKETLISPVSQENNSGEISAATPSTSTEANVTARDSSFGPVIEEEGEESDEEEFVGWTKTIARDVQFKETTRADSNNMHSRFFIPKAGIIDYKKRSSENHQQQNNYVITDYFHKDNEEQSSQYYKVEDHSGFPNENPEETSNQEPEEGKLKRYLNKFLDSIEWNEKKWYEKLMFIFVEWYWVLLRNITIPKSDETEWNKWFAMCIPIFSPLVLLVCAGYDKFIYLINNAFPVAVLLIMVGCIVSIIIFFTSRRKQPPKYMPIFVVYAFVLCTAWIYLVANELLSLLEALGTIIGIPSSVLAITVLSWGNSLSDMIADVVVSRQGYPSMALGAIFGGPMLNLLIGLFVALTFAPTQLTKFCFSLDSDPTVNLSFIFLIVSLLASIIIIPLLKFRAPKAFGVFMFCLYIVYLVMALLSALFPPVQKAFTWRGDDRC
Naegleria fowleri 986	Nfowleri986_g9216.t1										M	mito	1				NP_033786 aldehyde dehydrogenase 2, mitochondrial							Aldehyde dehydrogenase family (PF00171) 87->561	sp|Q0WSF1.2|AL221_ARATH RecName: Full=Aldehyde dehydrogenase 22A... 391 e-126	ORTHOMCL5291	MSQFQSTCSSSSSSSSGGMISNLLRMDVLTFGQYALYTIIGYYVISFVYKLIFGRSYMWKNVKPFDTRLRASTPLKEWVEKTRKNPQGRQMIECTNPGTMEPLCERVPAMNAQDVEERIGIAKKAFETWSKTSFDDRKRVLLHLLDNILKHKHEIVAKSCKDTGKTLFEAHLGEVVMTCEKIRWLTTRGQQFLEPETRHVPLMMIYKVGQVHYLPLGVIGMIVPWNYPFQNAINAVIAALFAGNSVVIKVSEWATWSSVELYEELVQDALVKAGFSPDIVQFIVGFGEAGNALAKSKNVSHVFFIGSPEIGKRVMLAAAENLTPVTLELGGKDPLIVCDDADIDIAVDVAVRASLYNCGQNCVAAERLYVHEKIHDRFVAKTLEVVKGLRQRPTCPKDCALSDDEVNDIGAMTMTTSIEKIEKVIEEAVKGGAKLLHGGKRNPKLKGQFLEPTVLVNVKNDMSVVQDEVFGPVVAIVKWKDDDEVIQMANGTCYGLGSYVFSGNPKRAEAMGRRLYAGLTMINDYGLSYLIQDLPFGGVKVSGFGRFNGPEGLRAFTVQKSFVTNRFPINIPPPKLIRYPTEKYAHMVVAHLVDLLYGPWTGTLGALTRLISTFIRKK
Naegleria fowleri 986	Nfowleri986_g3035.t1										_	cyto	1		Chre192364									NADP oxidoreductase coenzyme F420-dependent (PF03807) 13->113, Pyrroline-5-carboxylate reductase dimerisation (PF14748) 201->240	sp|Q9HH99.1|P5CR_METAC RecName: Full=Pyrroline-5-carboxylate red... 128 9e-34	ORTHOMCL5306	MSSCGIYSLANKKFGFIGTGAMNGSIIRSIIQQSNPMIQPQQVFAYDPNVEFLNKIVQETNIQKCSNNDEMIHTCDVIILGVKPQSLESVLKEASTAFGKKKSDLLLISIAAGYKISTIYEHLAQIAQTNERTLDEFFSVIRVARVMPNICCTVEESASAFVLGKPPFGASKHITLDTMENDRSVVHMIFSMIGECVSLSDESYLDAVTGLSGSGPAFAFMFIEALAEAGVYCGLGRETXXXXXXXXXXXXXXXXXXSSQRKEVSEVP
Naegleria fowleri 986	Nfowleri986_g6419.t1										_	nucl	1					440_17456_N_alternative_oxidase_family_protein		EAN78116 alternative oxidase [Trypanosoma brucei brucei strain 927/4 GUTat10.1]				Alternative oxidase (PF01786) 163->358	sp|F4P6T0.1|AOX_BATDJ RecName: Full=Ubiquinol oxidase, mitochond... 151 1e-40	ORTHOMCL5336	MQQRNPIPLYQQSFSKYLHDYFWRNYAHHKSPGILKIQWNHDPNNHKFHSVCKFHDQGSRSQNFNRKEHEEEARGHSSSSSEASLKRFQRFLFEWYAQSHNPLSMQASSSLFDIFNYEHLTEAEIINKMQAQKKLTNIKQVEEFMLDPKSEMYEFLNHRRFEPRDRVDRWAEWWAKKCVARILNFLFGRNTIRYAVFLETMAATPGMVGGMLRHFASLRTKPSQRKKHEHLRVGALLEEAENHRIHLLLLLELYNQNIFERFIMVLAQITFSQYYFYIYAIFGQRFSHRFVGYLAESAVTSYGDLLKQIDEKKIENLKAPEIAISYYHLAEDSTLRDVLIAMRMDEVKHREFNHLIADDIYLKKSSSEAVVTTPASSSSQK
Naegleria fowleri 986	Nfowleri986_g1676.t1										_	cyto	1					381_03141_N*(p)_mitochondrial_carrier_protein_(similar_to_protein_phosphatase_1_(formerly_2C)_[Danio_rerio])						Protein phosphatase 2C (PF00481) 235->344, Protein phosphatase 2C (PF00481) 439->608	sp|P40371.1|PP2C1_SCHPO RecName: Full=Protein phosphatase 2C hom... 146 1e-37	ORTHOMCL5361	MSPQEKHGRGDSTIASSPSSSSSSVVKTKHTSTTTSSSSSSNKPFQLVNQIDQLLVKEEDPISSPLIINIMDQVSDMMKLNSSNDKVVLLLEDDDHRSEEVVLNNNNSITITTESKTYEITTTTESSPISSSNTVPPKTTTSNNTINSTTTPTTSTTTSSSPTPTITIINSNSVTIQSSSPSSSTYENIERMTSQRNQRKSEMKRKSKNANTMSIRMEPIQSELLENDWLLAGYAEKQGRRSTMEDALVCELTFRQHEHVQFENKYESFVGIYDGHGGSSTSKLVSETLHLVFKEKLNQYEQFLEMKRILQEEEEEENEETLRMSSTTTTATTATTTTTNGTTLTQTSNGTPHNYIRSGSKYFGLLNEKERLQVQEGHSILTREELIEAATEKALSLVKYLNEHLQFKEKEQKTEEQSIDVLDVHTLSTMSRREIIPLLIRETFLEVNENICKGQDTRDGSTASVVYIPYVEERTLFVGNVGDSRVVLCRSGEPIRLTVDHRPSEIDERRRVKDAGGTIYGNRVNACLAVTRAIGDKSLHPYVISDASTMVVDLMFDRDEFLVIACDGLWDYVSEEDVVKTVRFENDPVQASIILRDLAYDKGSTDNISVIVVRFKPNVLQEYLDQ
Naegleria fowleri 986	Nfowleri986_g240.t1										_	cyto	1				NP_032319 hydroxysteroid dehydrogenase-1, delta<5>-3-beta							3-beta hydroxysteroid dehydrogenase/isomerase family (PF01073) 20->312	sp|Q500U8.1|TKPR1_ARATH RecName: Full=Tetraketide alpha-pyrone r... 137 2e-35	ORTHOMCL5368	MSSSSEIQESSSSSPIRVCVTGATGFIASHIVYQLLRKGYIVHATVRSVEKGRREIINNIRDYESKNTEVGKLDQKVLDERLICFEADLLKEGSFKDAIEGCRFVHHTASPFKVHVQDAKRDLVDPAVKGTLNVLQECVKLRKLQRNDDPSRLQRIILTSSIASITDSAKPNRVYNEKDWNEESSLTYNPYLYSKVMAEKAAWQYLQKAQLEHGNEFIELVTLCPAVVIGPPMNPRLISQSHESIMLMARGEFPVILPLDFPFVDVRDVAKAHVLAMEHNMNDRSCFAPYKVERFIISNGETTSMKDLVKQMREAKVPPYKWAKNLPTISLYGYIGIGVGRLAALLQPKGLRQYLTSILGKPLYFDNSKAKRVLGLEFKNWKDSVTDSVKFLDENGFILSKL
Naegleria fowleri 986	Nfowleri986_g8734.t1										_	plas	1								Genbank|GL50803_3470 | organism=Giardia_Assemblage_A_isolate_WB | product=ABC transporter family protein | location=GLCHR05:1741716-1745057(+) | length=1113			ABC transporter (PF00005) 613->755	sp|Q54DT1.1|ABCA9_DICDI RecName: Full=ABC transporter A family m... 176 3e-44	ORTHOMCL5431	MLYQHDGGASISIEVPPSTFGSQHIESSRANAPTCYDSSQNVQQQSSIQGGFKPLEAKKVGCLPVTIAILLKTIAEERQRYCIWIFTILVALVLTLIPSIMSIVFAVMMPGGGEQPIPFQTQTIGKFTMFGRVLKKYNWDPSVATTCCSPSAGRDDGGITLKCPNQDYNFGIQYDRMAFMNTFGYINDSTVMDQSSGIVQYIPHMCNSVNDRAPCKMTPLLLPNMDIQRIIDNQFMNVNPWQYPNVSLFSGVLKVNEMTEDSNNLKASFEITSYSKTIYSNFYTTLLNATNYYLMNRGGGMSKSQIIQSIGISQFVSQATSSTVSLVTFILIPICLSLMLPVFIDVFSIDRKSGMMEFIELYGVSYTHHYLVKTLFYYGIYAIYAAFQIVLGCAVKNEFFIATNPAIYIFALLIWGVTLIAIANVISLFKTDATYFIGYLLISFGLGGSIAVVMVFGATILPYYTMLVPSIAFMRILFLMMTPTMIVQVEGSLDEQVLIAFAFLTAITILLVLVVPIFGLLRSLMKRMNRIIQLAKQRRKQPKGPPTETTRILSSNSSSIHSLHNEINADLDKVADDTVLRELQLVESNQNIENHLVEVRHLVKRFGDKIAVNDVTFAIARGSCFGLLGNNGAGKTTTVQCILGLASPYEGTCTLSGVDISNINTSILSSKIGFVQQFDNFFDITVLDQLKFFARIKGIPHKQINSHVDEILQSVGLTEARRRKCKDLSGGMSRRLSLAIAMLGDPELLILDELTKSLDPLTCDGIHMILKNYMHNKKKAILLLTHSMEETEILCDKVAILVNGELKTIGTLHELKTKYGRGYKLNVQTMDASHNNVARDYILNELIMKEGVPVQNISHEHSFGNKLEFRIHTNHYGSLEDSIHSSSNQKSMEDELASTHSKGSSAKAILQSLFKIMSCPEARRAFIVDWTCNMASLEEVFIRKVRHQYEHVDETH
Naegleria fowleri 986	Nfowleri986_g600.t1										_	cyto	1					163_09838_N*_polyprenyl_synthetase_family_protein						Polyprenyl synthetase (PF00348) 27->283	sp|Q9P885.1|GGPPS_MUCCL RecName: Full=Geranylgeranyl pyrophospha... 271 1e-87	ORTHOMCL5520	MITSSNTMQRREISFKPHLDPYHYLINNTSGKGFRFKLIEAFNVWFKLSEEELRVVQNIVDKLHNASLLIDDIEDNSKLRRGKPCAHLIYGTPATINCANYVYFEALKDIQKLNTSFVGENGLNTFSDAISIFMDELLLLHEGQGKDIYWRDNGICPLEDDYLQMVQNKTGGLFRLGVGLMRAISRDEKSKKYDFTTLVNLLSVLFQILDDYLNLQSDIYHTNKSYCEDLTEGKFSFPIIHCITEQAKNGDTRLINILKQKTSEKLLKDYALELMKETNSFAVTLEKLDRVYQDLKKEIEKSGGNSYLEKIIEGLMSSAKQVEKSC
Naegleria fowleri 986	Nfowleri986_g1993.t1										_	cyto	1										TVAG_190510 GTP-binding protein rit, putative	Ras family (PF00071) 16->179	sp|P22279.2|RAS2_MUCCL RecName: Full=Ras-like protein 2; Flags: ... 187 1e-57	ORTHOMCL5598	MASSSTIELSERDEMKFVMLGTGAVGKSSITIQFIKGEYRDSYNPTIEDAYTKQCSVDSRPVKINLLDTAGQEEFTAMRDQYMREGDGFVLVYSVTDASSFQEVQDIYSQLLRSRDVGEEGIPVVFLGNKCDLSNERAVTYKEGEEFAKQFAKTKFFETSAKANINIENAFHALVRTVRKDRNGEFDHEEMIEEEPVKNSKNESSQKSKRGFGGLFNSCGKQNAESDLAAFQDTNK
Naegleria fowleri 986	Nfowleri986_g31.t1										_	cyto	1								Genbank|GL50803_7110 | organism=Giardia_Assemblage_A_isolate_WB | product=Ubiquitin | location=GLCHR05:1573552-1573800(+) | length=82			Ubiquitin family (PF00240) 6->74, Ubiquitin family (PF00240) 82->150	sp|P0CG73.1|UBI1P_CANAX RecName: Full=Polyubiquitin; Contains: R... 272 1e-91	ORTHOMCL56	MQLFVKTLTGRTITLEVESNDSIENVKSKITDKEGIPADQQRLIYAGKQLEDGRTLSDYNVQKDATLHLVLRLRGGMQLFVKTLTGKTITLEVESNDSIENVKSKIADKEGIPADQQRLIYAGKQLEDGRTISDYNLQKDSTIHLVLRLRGGTLCI
Naegleria fowleri 986	Nfowleri986_g2570.t1										_	cyto	1				NP_001028456 hypothetical protein LOC226527							Alcohol dehydrogenase GroES-like domain (PF08240) 34->106, Zinc-binding dehydrogenase (PF00107) 195->329	sp|A7RK30.1|QORL2_NEMVE RecName: Full=Quinone oxidoreductase-lik... 172 4e-48	ORTHOMCL5623	MSIQVTCHELLFPPNTESVTVTPQSHPLPPLAKDHLRIRVKYGALNFADVLQVGGKYQEKRLPPFIPGNEISGVVCEINSSSSQNHHHSLNERNNNLSFQIGDQVLLLAQKDGWQSFIDIPIQYPAMIKVPKSMDLKKASGLLVAFSTSHVALTHPRHGNLQKFELQQHSQQLQPSSQQLKNKRKIVLVLGASGGVGLAACQVAKALGAIVIAACSSDDKCQICKEKAHVDHVINYETHKKDWFKIILNDFTNGKGCDIIYDPVGGDLAIQSLKCIAWGGVWLVIGFATSHIPQIPSNILLVKNCSASGVYWGSYMKHEPNVIQQSMKELFGMMMRGEIDPFISRVYPVQQVVKAMNDMLQRKTTGRVLLSFEEVEQEERVSKM
Naegleria fowleri 986	Nfowleri986_g2567.t1										_	nucl	1	gi|145358971|ref|NP_199580.3| binding [Arabidopsis thaliana]											sp|Q5U241.2|PD5BB_XENLA RecName: Full=Sister chromatid cohesion ... 169 3e-41	ORTHOMCL5624	MPPRTSKKKASSSKESAPQTPKRKSRNEEETSFTPAGTPSQSLSESLFSLSASQAQLSQFLDEGEEVSDVLSGAYISESIASTDFTERMKKVADILKGMGQLATPEDAPWDELFLANLIDKKIISNKSEAVKVYAARAIVDVLRVTAPDCPFDEEDLPKIFRFIIDQIEALSQGSGSLFSQRFYLLERLSTVKIFIMLANYDECEALIIPLFESLFRIVTECETNQPQKIISYICDIMISVIESVDTIDAKLIEVLIQPLLENRSKLPSEEEEAEEKNEQNDEESHFSAKHIAKNVLDKTQEHISTQLNDYLNDILKELENTKDKTKSSFKKKRARVFSLIYEINLVSSRLLLTVIPNLCIQLKDEDVQVRSAVIQLLGNMFKAKDSELFREYPNIFETDFLSRFSDKDSRVRIYMSKFANGMIKNHPVSSKVLNEKLAERMMDPDEKVRRNVVETVVNVAMDSPALISDETMQKLQERTRDKKSVLRLHTLSLCAQLYNHHATEVLKTSDSWENTTSDRLAWIPNNVIKYYAEQHEQVIPHRLFIEKLIDETLLDQGALRSKTLLDIYRKLDDMAKQVLESIISQKKVFQTLVTNLLELDTENNDSQIISTLSSLLSDESLGKRIWKEISSRRNKQSDDTIKVLKSCLNINSSFKDVTKLKKKGDDKLVGDKKEEKDYMKSVIQRLAMTIFTKEQANDMIELAQKFSNSSQHSMALSTMHLLNVIVQFYPSLGKDTIVASIELMEKEEDYEINLITLKVLSYTAVGLEKTKFSLASDLEEKLVSFCTKGKPKEVKRAATVITKAFIAPENIFSKILLHAKDNLDYGEQLLTALAAIRQVIIHTTEMFRTHEEEIMDFVLNHVVLWDREERSTEWSSLSLDTETKIQALKLLVDYTIACAKEGVTSESESVSSKLVGILFDLLIYKGSIKAILEKDLEKSDKMDTTEEEDTEEAKKKDSNEKKIEIDRAALRLIAVKSIITLTKSSDFKLKMERFLQLAFTSLDPILEVRKGLLEKLFKELRKAQLGNAFSAILLLFVGDKNSDLAVRAKKYFSKLVPLKRALIARTKGLTLTSRSAYDIFPEYILPYLVFLLSRHPLFASEEPQFLTFQKILYAYFDEVTHDIDNLSFFHQLITKLKQRKDVINPKSVNHLVICDMAISIVNRCAENSGIAASSVPFPGKIFVPSFFKISEGEEDGSNIDTIKTLYLPSGFKLNEKLARQVQPTEKQSKQKKTTSVEGEKKRKRNTTKSSTSTKKKKTEKEEEPSKRSLPSRSAKQNRKKIEESEEESEHEEEEESEQESDKEESNESEEEETTFAPRTAKKKQSKEPAQSVTSKKKKKF
Naegleria fowleri 986	Nfowleri986_g4995.t1										M	nucl	1						YMR145C Mitochondrial external NADH dehydrogenase, catalyzes the oxidation of cytosolic NADH; Nde1p and Nde2p are involved in providing the cytosolic NADH to the mitochondrial respiratory chain					Pyridine nucleotide-disulphide oxidoreductase (PF07992) 189->523, Pyridine nucleotide-disulphide oxidoreductase (PF00070) 365->449, EF hand (PF13202) 538->555, EF hand (PF13202) 573->597	sp|Q9ST62.1|NDB1_SOLTU RecName: Full=External alternative NAD(P)... 398 e-128	ORTHOMCL5658	MKHFHSKICSLRTGGRQPPAAQSLLQTLKNHDHSSWTTTTRRGDNSSQQQHGSIMMINGSSLLTHSLLMNDHHHSFHHDPMTLQCRFFSTSQSSSSSWKDQKETIFRDENFDHHHHHHDSQKIHLGRKTLALSLVGIGVGICAFVVMNDDDQDGRHSSLLSVQDSAATTLTPRTSHGIVNEHHGSGKKKLVVLGSGWGSVSLISDIDLNLYDVYVVSPRNYFLFTPMLPSALVGTVSLQSIIEPIRRVLERKRKKQLNANGMIEYYEAECYDVDPVSQTVKCKDMSNFVVEHAHHGANEFELKYDKLVIAVGAQPNSFGVKGVEEFSVPMKQPEHAQVLRERLLDALESACLPHLTEEERRNALKIVVVGGGPTGIETAGYLVDFIKQDVNKLFPKDIVDKIQIVMIHSSDHILNMYDTKIVELAEKQFKLNHVDVRTNARVIEVREKDLLVANKVDEITKSEPYSLPFSVCIWTTGVSQVPLVKTIVDKFPAQKNEKSLVIDGYLQVIGLKNVYAIGDCSKIQQPQLIKKYESFYEEADTNHDGILTFEELEALIKKKEKEYPHFVIINQKLKNLFEKADINHDGVLSKEEFKALLEHIDNEYYSPLPLTAQVASRQGKYLADCLNQIEEKKEDNNTTLPPFMYKHLGYFAYIGSNHAVADLGAMKMGGFTTWWLYRAAYFSKQVSWKNRYCLASDWIRTTLFGRDVSRF
Naegleria fowleri 986	Nfowleri986_g519.t1										_	mito	1		Chre194224									Glutathione S-transferase, N-terminal domain (PF02798) 7->84, Glutathione S-transferase, C-terminal domain (PF00043) 127->210	sp|P13745.2|GSTA1_MOUSE RecName: Full=Glutathione S-transferase ... 114 3e-29	ORTHOMCL5684	MSSSKPVLTYFNSRGKSEIIRLILAEAGVDYEEVNVGVWHPTDKSEQFQQLVQSGTLAFDSLPSYKDDQIFLVQSAAIVRYLAKRYGLSGSNLVEESLIDQFYEGVLDITTLLRSAFNVMYPVTKEVSSATIEETMEMIGREKLPNCISHFERALKGKTFLVGEKISYADIALFYILDNLLELNAEYTNKFILDKNENLKAFHNRIKSREGIQKHVNHPNRFPKQNLPGYENVLSKLVQQ
Naegleria fowleri 986	Nfowleri986_g2508.t3										_	cyto	1						YDR375C Protein of the mitochondrial inner membrane that functions as an ATP-dependent chaperone, required for the assembly of the cytochrome bc(1) complex from the Rip1p and Qcr10p proteins; member of the CDC48/PAS1/SEC18 ATPase family					BCS1 N terminal (PF08740) 65->243, ATPase family associated with various cellular activities (AAA) (PF00004) 279->422, Biopterin-dependent aromatic amino acid hydroxylase (PF00351) 599->938	sp|P90925.2|PH4H_CAEEL RecName: Full=Probable phenylalanine-4-hy... 426 e-137	ORTHOMCL57	MAQTTSSLAHHHHGGKLLQSTVEALTSDNNSSSTSSSLLSSLWMKFIQMAKSLNIGHFYLFLGSLGLGTVWYTSINYFIQRSFVSKLYISSNDEAFHWFMFWLAENKYSQEANHFAILSSKTHVDFSSFKHNPSEKDKHSIPIKFIPSPGVHFLKYKGKSIKIEYERTLTPSSNSGSNNASHNEQLIVSCLSTSPTFLKNFITDCQQKYLESKHGKTLIYLPDAYCDFWEPRISKLKRPPNTVKLQSNIFEKLSIDARNFLSLEKWYNDHGIPFRRGYLLYGPPGTGKTSTVTALAGALDKNICCINISNKNLNDDNLNSLLLNTPYNSIILLEDIDACFATVESKKRTVHPSQLKAEPEETSEVASQGTSGSNVTLGGLLNCIDGVVAQEGRILFMTTNHIHRLPDALIRPGRIDVKYLIDYADETQTRELFLNFYPREFELADKFCQQLFSRADKEHQRRFTCAELQGHFMSYKHDPASAVSNTPDLINFDLRRGLNVIPHQSQENGSHFGSQATLLLSLPQRTSSLKNSLEVFSKHNVNLTKIESRPNRLNKKVIDFVLDVDENTNKEIVDLAIKEMLSSKVCENVKYLGFENNIPWFPTKISDIDFFTRECLEAGGELQSDHPGFHDVEYRERRKKISDIALNYKHGTPIPRIEYSESENQTWKLIYNKLTSLYPKYACEQYNTLFPLFEQNCGFSPERIPQLQDVSDFLSSTTGFKIRPVSGLLTARDFLNALAFRVFHSTQYIRHHSKPYYTPEPDVVHELLGHVVLLCDPDFAEFSQQIGLASLGASDAEIDRLVRLYWYTVEFGVVKEDSQMKAYGAGLLSSFGELEYSCTGRSSETDQIPQYLPFVPEEAAIRPYPITHYQPVYYVVQSLESCKDLIRRFVNNSTDRPFQLKYNPYTQTVDVLDSQEKLISLTKSIQNNLDLLKSSLAKMGNLKMSLEKEINNSN
Naegleria fowleri 986	Nfowleri986_g7839.t1										M	mito	1					423_02089_Y_isochorismatase_family_protein						Isochorismatase family (PF00857) 16->165	sp|Q5PQ71.1|ISOC2_XENLA RecName: Full=Isochorismatase domain-con... 156 9e-46	ORTHOMCL5755	MMNKAIGKLHRNRALFFCCDIQDRFRNLIHNFPSVLYVASMMNQASSLMNIPFIATEQYVKAFGKTCPEVNLPNPPKEDYYLFEKKKFSMLTEDVKKVLEKYPQRDQIVLFGIEAHVCVLQTALDLLEANKEVHVLADGTSSQRSFDRSVAFERMRQSGAFITSCESALFQMMEGADYEKFKEVSALMNPKLSQLRPHPGEFNQ
Naegleria fowleri 986	Nfowleri986_g2118.t1										_	nucl	1										TVAG_194760 guanine nucleotide exchange factor, putative	RhoGEF domain (PF00621) 308->489	sp|Q553D3.1|GXCJJ_DICDI RecName: Full=Rac guanine nucleotide exc... 109 3e-23	ORTHOMCL5762	MESQQEQVTLEYPSITMTNTSTISNKTTTTTLTTPLSSTEENPFIESILHQEQHQPPHVITTSITNSTIESSSHHQGGHCSVATMSTTSTTTTTTLNIPSSSSSTTTTCHSSPLPFTSHRNDIAGDEFDSRRNKLFEPFMKDTHGSTIQDDIMNDYKNLYLKEFEKNKILQVQLNIMQMERQDEIRIINEIENDGRNLQSCIKKLKQIHKSDSTASVLEHLKRDEFLLFENEMNRILQPLNDLNRRIHLLELHSQSIYSETTNCPKCLELQHKSATIIQKAFRSYRLKKRMRLLLPQYDMITQRNSLISEIVHTEETYVKSLELIQRLYIDPLKNAESDSKRFNLCMLDIQTIFNNLSTILSMHKIFLMNLKQRLEQWPKVYIGESFLNQSFFFLFYVEYVNGYSQSSTTLRELRQKNREFHNFLNETKKNKECKGLSIESYLILPIQRLPRYKLLLKGVLKNTLPDHNDYSNLKSAYRRISAVNAAINSKKKEHESYSIINKMFNEMKIFSVEQDYHYVKHKLLKVDVSESYESKLKTFFIREGFANYIATDIQKPKKIQCFLFDKFLILVGIEKKVFTTNPVYRYLHTITFSEATYVSPEKGEQIFSQKQLDPELNYLFIEQDNITHVLSFEKESLIANTHQDWAKKIYKFLHKTEHDESSENEKQKEMIEVLKICDAMFRHKFSNATSSFTKLDSPFEETKTLIRTFSFLGSKKGSSSAFSSSSSISPVKNCEDDDDESEVKKFLDNISVNSSHF
Naegleria fowleri 986	Nfowleri986_g3055.t1										_	cyto	1						YMR061W Cleavage and polyadenylation factor I (CF I) component involved in cleavage and polyadenylation of mRNA 3' ends; bridges interaction between Rna15p and Hrp1p in the CF I complex					Suppressor of forked protein (Suf) (PF05843) 382->713	sp|Q8GUP1.1|CTF77_ARATH RecName: Full=Cleavage stimulation facto... 344 e-105	ORTHOMCL5797	MSSHGRHDHQDQDDLELGGKQNEKIEVAESRIESNKYDTEAWTILLSEVQEMNIVKARAYYEKFFEIYPTAAKYWKIYAEHELKAHNKQQVEDIFRRCLEPCPNFELWRFYLDYMRDNKDHETINKVFEVCRNKVGIDISASSIWIDSIKFIKDLAITDQSQRQQQIMVLRKLYQEAIQVPMHDLDRIWKDYEAFENEVNPVNGKNELQEFLPKFKLALNKYREKKNIRENMGGVGGLLLNMLATPPTNSEKEETQKQIWKDLIELEKRNSQRLPPEELKRRVIFVYRQCLLCFRYHADIWYDAAMYLISIQCHDEAIQFFQAGCLALQPIPKTLEIVPSNPSAKEGSILLHLAFAEYLESKKKFEEAANVFKELLKIRQDPLIFIQYIRFMRRTKGMEGAREVFIEAKKSPNCSYHVWVASALLEYTMNDQPDIARKIFKLGLNQSFGKEPGFILEYLKFLDHLNDKNNTRVLFETILNEIPKEKSVEIWNKFLQFEYALGDLNSIEKVEERKQIAFGEPNTDSANTSSDSHQSSIIALTNLVNRTKFLDLCPCTPHEMEYLKLKAQDSEKIPIDDEDHRRYSKSFYKIDYTRQITFTNTRQQSQSDKSLIGANVAIPTAAVPPSYTKYRAYLSSKKIYLPDLKQMNEFKVIPNPIDQSRGSSSNLPLVTIPDEHILPNVVLQVLKRMPLQTYVNLPSIDQILDVIANTPLPNRPLDDHKRGRVDYEAVHDYDEEEMEDEDLNAPRSYVDIYTKRRKQRK
Naegleria fowleri 986	Nfowleri986_g5742.t1										_	cyto	1										TVAG_159730 Rab78, putative	Ras family (PF00071) 9->174	sp|P36411.1|RAB7A_DICDI RecName: Full=Ras-related protein Rab-7A... 273 1e-91	ORTHOMCL5823	MASRKELLKIIVLGDSGVGKTSLMNQYVNNKFSNQYKATIGADFLTKEIMIEDTCCSLSIWDTAGQERFHSLGFAFFRGSDACVLVFDATTQKTFDNINNWRDEFLLQTGPSDPENFPFVLIGNKIDLEQQRAVQQKQALAWCKSKGNIPYFECSAKDGTNVEHAFVTVARKALANAKDSNGVTEGANTLGNIDDEPTPRPNNGCAC
Naegleria fowleri 986	Nfowleri986_g10649.t1										_	cyto_nucl	1										TVAG_180400 Phospholipase C precursor, putative	Endonuclease/Exonuclease/phosphatase family (PF03372) 63->458		ORTHOMCL5824	MSQYPILSFSSSHHPTSNEASDRSEEEKWVIGTETTTRTDTIQSNTPSSSSYNQKHLKHFKILSYNLFMRPLVKTNASDYKDARLEELMMEWKSRRIDILCLQELFSTASYRSSRVLNEFCYKKNDHTNEEENVSENDSHCCYHYVHLQQDYWKLKPIDSGLFILSRFPIVERDAFIFSQGCDIDGYTTKGVIYARVDLQCETLSSKSTNEIPMNTHSKQCLVFNTHTQANYDLTNPKYWKIQQSQIIEIALFVSEKMKQHPSVPVLICGDFNVDARNRQEWYDWMMKTMNDIIFNENIRSEMANKYTLIRAPTVGLNDPGTETTRNVTSSSPHHTYHSDMNRQCNASCSNHDNIENVNTSSQTFLHDIILEHHKRHPITFGDVILDEDTKQEKPREIHLSHPHTLCTKQRLDYIFHIHQESSSSVCTKTRLECIKCYVEPFFRTPNHIMPCTQLSDHYSVYAEFCVVDDAVEQN
Naegleria fowleri 986	Nfowleri986_g9799.t1										_	cyto	1						YNR074C Mitochondrial cell death effector that translocates to the nucleus in response to apoptotic stimuli, homolog of mammalian Apoptosis-Inducing Factor, putative reductase					Pyridine nucleotide-disulphide oxidoreductase (PF07992) 121->247, Pyridine nucleotide-disulphide oxidoreductase (PF00070) 287->360		ORTHOMCL588	MENMSFPKLSEFASSESSSSSPVDPSAMKIELLSLIKRLQPVHEMNYRDEKKLFGKAHRSVFNADSLLKAIEKECHVDQKGAEKIANFMIENGIITCIDKKKYTIQDGKLFKFTREYLPRMVILGGGHAGITAAQNLFEYFNIILIDKNDVASLKPSHPIVLEKEEHADKISVPLSDVMQNRGVFIRGLVRHVTQEGVFVETSNTTFTFDSFLNTVTQNDEKLSAFQNRKFLKYDYLVIATGSSSWKNMLEFTQQDNPDNKILYVDPYSLESVKSSIPLLKNDSTKKIVLIGGGFIGVEFAGSLAFSYPKREFILIQRGDMIMKPSEAAHKVVSENFKKFKNLKIMFHSQVTSQKDANTLVVKTTAPNQQNGGSEELEIDCSVCYLCSGCKPNTDMLKGSNFESVLDERGYIKVNKHFQVLDPSDNTRHLRNVFALGDVNNLEVDKLLQNARLQSACFTDVAKLVVQNSKEPLPSYEVDARVKAASVGPKHGFVIKEEKVLFSSFMVNKLKGLLETTVMKQYRKTVD
Naegleria fowleri 986	Nfowleri986_g9799.t2										_	cyto	1						YNR074C Mitochondrial cell death effector that translocates to the nucleus in response to apoptotic stimuli, homolog of mammalian Apoptosis-Inducing Factor, putative reductase					Pyridine nucleotide-disulphide oxidoreductase (PF07992) 136->262, Pyridine nucleotide-disulphide oxidoreductase (PF00070) 302->375		ORTHOMCL588	MKIQQKKQLENTSKIMENMSFPKLSEFASSESSSSSPVDPSAMKIELLSLIKRLQPVHEMNYRDEKKLFGKAHRSVFNADSLLKAIEKECHVDQKGAEKIANFMIENGIITCIDKKKYTIQDGKLFKFTREYLPRMVILGGGHAGITAAQNLFEYFNIILIDKNDVASLKPSHPIVLEKEEHADKISVPLSDVMQNRGVFIRGLVRHVTQEGVFVETSNTTFTFDSFLNTVTQNDEKLSAFQNRKFLKYDYLVIATGSSSWKNMLEFTQQDNPDNKILYVDPYSLESVKSSIPLLKNDSTKKIVLIGGGFIGVEFAGSLAFSYPKREFILIQRGDMIMKPSEAAHKVVSENFKKFKNLKIMFHSQVTSQKDANTLVVKTTAPNQQNGGSEELEIDCSVCYLCSGCKPNTDMLKGSNFESVLDERGYIKVNKHFQVLDPSDNTRHLRNVFALGDVNNLEVDKLLQNARLQSACFTDVAKLVVQNSKEPLPSYEVDARVKAASVGPKHGFVIKEEKVLFSSFMVNKLKGLLETTVMKQYRKTVD
Naegleria fowleri 986	Nfowleri986_g9799.t3										_	cyto	1						YNR074C Mitochondrial cell death effector that translocates to the nucleus in response to apoptotic stimuli, homolog of mammalian Apoptosis-Inducing Factor, putative reductase					Pyridine nucleotide-disulphide oxidoreductase (PF07992) 118->244, Pyridine nucleotide-disulphide oxidoreductase (PF00070) 284->357		ORTHOMCL588	MSFPKLSEFASSESSSSSPVDPSAMKIELLSLIKRLQPVHEMNYRDEKKLFGKAHRSVFNADSLLKAIEKECHVDQKGAEKIANFMIENGIITCIDKKKYTIQDGKLFKFTREYLPRMVILGGGHAGITAAQNLFEYFNIILIDKNDVASLKPSHPIVLEKEEHADKISVPLSDVMQNRGVFIRGLVRHVTQEGVFVETSNTTFTFDSFLNTVTQNDEKLSAFQNRKFLKYDYLVIATGSSSWKNMLEFTQQDNPDNKILYVDPYSLESVKSSIPLLKNDSTKKIVLIGGGFIGVEFAGSLAFSYPKREFILIQRGDMIMKPSEAAHKVVSENFKKFKNLKIMFHSQVTSQKDANTLVVKTTAPNQQNGGSEELEIDCSVCYLCSGCKPNTDMLKGSNFESVLDERGYIKVNKHFQVLDPSDNTRHLRNVFALGDVNNLEVDKLLQNARLQSACFTDVAKLVVQNSKEPLPSYEVDARVKAASVGPKHGFVIKEEKVLFSSFMVNKLKGLLETTVMKQYRKTVD
Naegleria fowleri 986	Nfowleri986_g7830.t1										_	mito	1				NP_076135 DnaJ (Hsp40) homolog, subfamily A, member 3							DnaJ domain (PF00226) 8->74		ORTHOMCL5897	MSARKFKDYYSILKVARNATQADIKKAYVQLAKIYHPDLLESSDPKKAFKEATFKEITEAYSVLNNPRRRSEYNLEIYELEKEKAANHSDIDGMARPPPDPITYELSEEEKQALGIQLKKIRNRKIRRLFIIVLVLFGIGWYFKLKYIFLRMYNRDINNKVIFKDKEGVDSEMIEEVNKKFVQELQRVREEREKMNIMRHPTKKMTTTTSSKKQENKEEE
Naegleria fowleri 986	Nfowleri986_g1155.t1										_	mito	1					131_04630_X_hypothetical_protein_TTHERM_00529610_(aldo/keto_reductase_[Trichodesmium_erythraeum_IMS101])						Aldo/keto reductase family (PF00248) 56->390		ORTHOMCL5931	MRSLLKGKATQAATMEFLAKKFTPMEGWRLTSSDKSVEEIIKHQNNHKLPFYFSKLGFGGHYLNLNHPEGDSVVQDQQFAIQKAIQGGVNLIDSSADYGTSQQMIGMVLNGMCAHHHPVHHTHHHHGHHTTENDTKIYREELVLMSKVGPLDNYIDERNHSVLSRLANECQVQDLDKRITKLADNLHHYSLDPLIISHEITRCLQEYQVETLDVLVLNQPEKLLQAMLLQNTDGNEFAVYEEFYHKLEKTFKWLEHEVERGRIQAYGIASKAVTRVPNVGVLSIDLEQCLKIAEKAHGGLNHNFKVVQVPYNLHENSVHTEKIFYDQQSNSYVNFLSFAKTYNLATMGFRPLTTQLDAYLIFRFADYKFDKNKNDHMEKLVKEYQETANEIAYTELNTPWYNVNLLDDSVVLSKEVQSSTRPEFSMENILKIRPSISWGHIIMTNYDQLESYFTFKKVLQNRIRPEQKYIFAKLSELSAKVNENDYNAVGMKKEGTDANQLNNFKTQCNRWLSHYQRLCNKFYQLYSDLLSIKHQHQCEDLHAKISKVSNEDLNQYTTLAQKSIRCLVDTPNLDTVLVGMHRTKYVDDLLFNSANSEYSLLQSRPPEKQQISDSVIREVKVNNFKLIVDGETTPHLRSQ
Naegleria fowleri 986	Nfowleri986_g3606.t1										_	cyto	1	gi|15229955|ref|NP_187818.1| ACT11 (ACTIN-11); structural constituent of cytoskeleton [Arabidopsis thaliana]										Actin (PF00022) 34->416	sp|P53499.1|ACT_CHOCR RecName: Full=Actin [Chondrus crispus] 134 1e-33	ORTHOMCL5984	MPPPKKTTEASFSSASPVKKPILSSTNDDVSGPVIVIDLGAFETKVTLSDKIDQIVTFPTVVACPLSSTSSSPSDIIVGDQAIKKCRKSAKKGSSDSDSYVLRYPIQRGLIMDWLQIEAILSFAFESIGVKDPSVYPVLIGLPGTMMPNDHIESIAELLFEIFRVKHVYFELPNVMSFRGASPKNSFGLAVESGSALTYVTPIVDGKPQYGLTHKFTLAGQDATKYAIYVMSKTGFAVDPADEYRVAQHIKTNMAYTCKNLKAEFELFAKNPAEFKQELEMSGEKMALDKECFLIPEIMFEPGLAGITQAEVSSLPFTIFEAAKLAADNDLNLLGKLLSNIVIGGGNLLFNGMAERIETEVKSLVTKSKLKANVKVVASRKEDALGVVVGGATWSDKAVNDMDWLTRNEYKQSGVSKFFK
Naegleria fowleri 986	Nfowleri986_g4908.t1										_	nucl	1					44_09119_Y*(p)_ribosomal_protein_L13						Protein kinase domain (PF00069) 19->333	sp|Q84TI6.2|CDKE1_ARATH RecName: Full=Cyclin-dependent kinase E-... 300 1e-94	ORTHOMCL5995	MNNLRAKSEQRFETFNRKYKNLGVIGKGAYGSVSCYEDKSRKKIAVKQFFMRSGKDDGIPITLCREINLLRELEHDNILKVQDIVISTDGSFNMICDFCKIDLEKLLMYHKTQTRAHNTSPPLPLKLDDHMIRSILYQILKGIYYLHSKWVIHRDLKPSNILINDVDGADRGCVKVADFGLARIFKAPLRKLVDDGPVVTIWYRSPELLLCSKHYTPALDIWSIGCIMYELYELKPLFKGEEVKQGNNPNPFQKDQLEKIFQVLGTPTVEQWPSLSSLPEYKQLSNFTKHENNLEAVSNFSKDSPEYDLLKRLLEYDPAKRITAKEALQHPYFNPKPSSNCFEHHRYIYPEIRPVLHPTSTVLRPHQPSYPNPHSLPQPPQYSQSSYPPVQPQQAQPPMNSMNPSMNATQKPVINNATGSAASNKRKKKDETTKSSSSSKKKKQ
Naegleria fowleri 986	Nfowleri986_g9743.t1										_	plas	1						YPL270W Half-type ATP-binding cassette (ABC) transporter of the inner mitochondrial membrane					ABC transporter transmembrane region (PF00664) 96->363, ABC transporter (PF00005) 432->583	sp|Q54BT3.1|ABCB2_DICDI RecName: Full=ABC transporter B family m... 420 e-129	ORTHOMCL6	MEEIKLTSAADQNNHTSLSSPANPSNSQQPSSQEQPPERRSRNPFKRFKKKKKDEPTDQDEIKDEREPQIKGSDNLIIFKIFGWNWLLVLLGSIGSLGNGVIPLSFQFVMGDLLNIFQPKNGVIPTVQSMKDNIAIVATNFAIIAAAAAVASFLSQFFLNWASERMGVALRKAYFNALTSQEMGFFDIKKTGALTVALSEDISKIQEAYSNKLALFLQNFAQFVIGVVLAFVSSWQMSLVMISTSPLLVLGIGILSKLVEFLTKKTNKATEHSAALATEVVGAFRTVKSMGCETKEQERFAQDLKNIHLYGLIKASMQGTTFAAVSIILWGTVALSFWYGGGLVAEGTITVGDMMKVFGMMLFGVLGLSQAGTVLPDFSKAQMSQKTLLKVLKRQPAIPFRGGVIPEEPLKGNVQIRNVNFSYPSRPNVTVLKNFNMEIKPGTSVALVGPSGSGKSTFVGLLERFYDPQEGEIIIDGHKIKDIDPQWLHKNIGIVTQEPVLFSCTIRENIAYAAGLENVTQEQIENAAKAANCHNFIVEMPDGYNTKLGEKGISLSGGQKQRVAIARAVLQNPQILLLDEATSALDTESEALVQQALDNLMKGRSTICIAHRLSTVQNCDTIYVLVKGELKESGTHHELLKIENGVYKKLAEKQMLFGRSDSVEFDRVTTQEIISDETSSNVINE
Naegleria fowleri 986	Nfowleri986_g2015.t3										M	plas	1						YPL270W Half-type ATP-binding cassette (ABC) transporter of the inner mitochondrial membrane					ABC transporter transmembrane region (PF00664) 447->724, ABC transporter (PF00005) 791->942	sp|P08183.3|MDR1_HUMAN RecName: Full=Multidrug resistance protei... 431 e-129	ORTHOMCL6	MLSVTSSTSRFGSVSVQQSSRNMMMEEFSNSFNENDFLDDEPLVVVESGEDSRPDLISQQQCPATLILYLKDSRNRDVVVQRQIIQDLIIMNDFEGLMKRIALLFESFPNQHNLDKISTLSVVMQIVCRVGSCKKQALTNDSEWRDALQRLLQSNCTCMELFVKLKYHKQKPKNASSYVTRALVPSYHQKTHSLLDNHMFYQKKRPIRSLFKLDSFDFNASSFDRIIVDATSMMLAVKELKHLLLYKNRKEQAERFILKLFSHLHHVNSLKLMHICFNSTSNLVIPENQRDIDADTFVVSVAPAFSFVNEQVVESANRQIIAGYLESCLVVTNDCVLTKEMKNMGVKSEVEQPQQPTVVVEINGNNSNDNPSSQSVEEIQNKAITNTQQQQESNARRPSRNPFKRKKKQKEAESRPDEEVPDVREPNLKFKDAFTMYKIIGWNWILVFIGIIGAMGAGVIPLSFQFLIGDLINVFTPVRADGSLVPPQEMKDGVSKYASYFAIIAAGAAVANFLKDFFLNWASERIGMNVRGAYFDALTRQEMGFFDIKKIGALTVTLSEDVNRVQEIYSVKIATLFQNLTQFVIGLVLAFTSGWQMTFVMISTLPLMVGGVVILGGVIRSLTARINKANDHSAFIATEVMSSMRTVRSMAGEEKERARYGKDLRKMYLAGIGKSVAQGITFGALIGILWGTTALAFWYGGGLVVDKTMDVGAMLKVFGLSLFAIIGISQAGSFFPDFGKAMVSQKAILKIIKRVPAITFKGGKTLDVVKGNIRFENVDFIYPSRPNVTVLKDFSLEITPGQAVALVGPSGSGKSTIVGLVEKFYEPAKGKVYIDGVDISEIDPMWLHRNVGIVTQEPVLFATSIYNNIAYAVGEQNVTPQQVEEAARAANCHNFIMDLPQKYNTILGEKGVSLSGGQKQRIAIARALVQNPQILLLDEATSALDTESEALVQAALDHLMKGRTTICIAHRLSTVKNADKICVLTKGVLKETGTHDELMKIENGIYKGLAEKQMLFSHNEDLEDVMDI
Naegleria fowleri 986	Nfowleri986_g1117.t1										_	plas	1						YPL270W Half-type ATP-binding cassette (ABC) transporter of the inner mitochondrial membrane					ABC transporter transmembrane region (PF00664) 86->358, ABC transporter (PF00005) 425->576	sp|P21448.2|MDR1_CRIGR RecName: Full=Multidrug resistance protei... 429 e-133	ORTHOMCL6	MNENSTNMIVSSTNSVVGDEKPAPTVIEIEQPQTLSKNPFKRRKQRKEQALKAKEEEIPDPREPKLRRWDHWTIYRMFGVSNWFLIFLGCIGAAGAGVIPLCFQFVLGDLINSIATYYNQPDKLRGDINWMAAQFALIALGATIANFMMQFFLNWASERIGANLKEGYFNALTEQEMAFFDIKKVGTLTIALSEDIAKIQDAYTLKFATFVQQFTQFVVGIILAFVSSWQMSLVMISTSPLMVISVGVLSQLIKLFTKKTNEANEHSAAIATEVISCMRTVRSMAGEEKEQQRFKTDLKMVNFYGLLKAIAQGSTFASVSFILWGTVALAFWYGGGLTVDKVISVGDMFKVFGLMLMGVLGLSQAFTFFPELTKARMSQETLLKVIKRQPEIPFKGGKTLDKIEGNISIRNVDFVYPSRPNIVVLKNFSLDIKPGQAVALVGPSGSGKSTIVGLLERFYTPKSGQIFIDGVDIADLDPMWLHRNVGIVTQEPVLFATTIKENIAYAVGMEKVTMQQIEEAAKAANCHNFIMDLPEGYNTMLGEKGVSLSGGQKQRIAIARALLQNPSVLLLDEATSALDTESEALVQAALDHLMKGRTTICIAHRLATVKNSDVICVLAKGVLVEKGKHEELLQIENGVYRKLAEKQMAFGAVGGMDKTASKMDLEVVMDLIEE
Naegleria fowleri 986	Nfowleri986_g2015.t1										_	plas	1						YPL270W Half-type ATP-binding cassette (ABC) transporter of the inner mitochondrial membrane					ABC transporter transmembrane region (PF00664) 102->379, ABC transporter (PF00005) 446->597	sp|P08183.3|MDR1_HUMAN RecName: Full=Multidrug resistance protei... 429 e-133	ORTHOMCL6	MTAEVEQPQQPTVVVEINGNNSNDNPSSQSVEEIQNKAITNTQQQQESNARRPSRNPFKRKKKQKEAESRPDEEVPDVREPNLKFKDAFTMYKIIGWNWILVFIGIIGAMGAGVIPLSFQFLIGDLINVFTPVRADGSLVPPQEMKDGVSKYASYFAIIAAGAAVANFLKDFFLNWASERIGMNVRGAYFDALTRQEMGFFDIKKIGALTVTLSEDVNRVQEIYSVKIATLFQNLTQFVIGLVLAFTSGWQMTFVMISTLPLMVGGVVILGGVIRSLTARINKANDHSAFIATEVMSSMRTVRSMAGEEKERARYGKDLRKMYLAGIGKSVAQGITFGALIGILWGTTALAFWYGGGLVVDKTMDVGAMLKVFGLSLFAIIGISQAGSFFPDFGKAMVSQKAILKIIKRVPAITFKGGKTLDVVKGNIRFENVDFIYPSRPNVTVLKDFSLEITPGQAVALVGPSGSGKSTIVGLVEKFYEPAKGKVYIDGVDISEIDPMWLHRNVGIVTQEPVLFATSIYNNIAYAVGEQNVTPQQVEEAARAANCHNFIMDLPQKYNTILGEKGVSLSGGQKQRIAIARALVQNPQILLLDEATSALDTESEALVQAALDHLMKGRTTICIAHRLSTVKNADKICVLTKGVLKETGTHDELMKIENGIYKGLAEKQMLFSHNEDLEDVMDI
Naegleria fowleri 986	Nfowleri986_g486.t1										M	mito	1						YJR144W Protein involved in mitochondrial genome maintenance; component of the mitochondrial nucleoid, required for the repair of oxidative mtDNA damage					Mitochondrial genome maintenance MGM101 (PF06420) 93->259	sp|Q00970.2|MG101_KLULA RecName: Full=Mitochondrial genome maint... 197 2e-58	ORTHOMCL6076	MRSKLSLLHSASSLLMHHNPSRASTILISKDRASIYHGVRTFGYGNKILRNQVDDPFFEEALQSHESIANISEPPSPSTITSMRTDISGNGSVYSRIGSRPFSPEVASILMAPIPDEDIEVKPDGILYLPEIKYRRILNKAFGPGGWCLIPKSDYKIENGHVIQEFALICHGQFVSQSFGEQTVDTSGYKSIGSSLEGAKSNALMRCCKDIGIASELWDPNFILEWKEKNVVAVFCEHVKTQQTKKLYRRKDREIGYPYVEKKSAFSNKDTTPPVANTVTTADEISELDVSPPSASVVHGEESMFDNFATQDDGPAQYSKQPVAPSSSSQKKGFSFNPTQPIPFGKFKGKLSDDVFHLPDFQSYLSYLEKNNIQPGYVKQLKQYYKK
Naegleria fowleri 986	Nfowleri986_g2354.t1										_	nucl	1								Genbank|GL50803_96670 | organism=Giardia_Assemblage_A_isolate_WB | product=Potassium-transporting ATPase alpha chain 1 | location=GLCHR02:1325350-1329357(+) | length=1335			E1-E2 ATPase (PF00122) 81->206		ORTHOMCL6111	MLAKDQLYYFVDIQEHTYDLKTLSNTFFPHSNINLLNIPSSLGVRPKQVESLFNEGVNNVLERPVPQTYFCGLLKKPLSKRDHYMEAFLDLLPQTATVIREGREIEIDIQFIVYGDLIILKEGEVCPADCRIIWIQEELLVDVSVIKGKTSEPVSCTTYMTDALPLKTHNLVFAGSKIMKGKGIGLAIAVGERRVQIRIVDYVLAKEMGVKIVQPTSVPLVRPQSQPMNLKRTSFTSDRSDTSVSSAGGVVRRSSFSGEGKTTERRSSMDRKSLDRKSMDRRSVREQGNSVTYSRRSSSYSKVPYISSSSPTKNNRSPRKRSPSHKI
Naegleria fowleri 986	Nfowleri986_g10732.t1										_	cyto_nucl	1								Genbank|GL50803_11953 | organism=Giardia_Assemblage_A_isolate_WB | product=Coatomer alpha subunit | location=GLCHR04:898146-901979(+) | length=1277			Zinc-finger of the MIZ type in Nse subunit (PF11789) 3->42, Prp19/Pso4-like (PF08606) 69->134, WD domain, G-beta repeat (PF00400) 235->269, WD domain, G-beta repeat (PF00400) 275->307, WD domain, G-beta repeat (PF00400) 317->354, WD domain, G-beta repeat (PF00400) 362->396	sp|Q99KP6.1|PRP19_MOUSE RecName: Full=Pre-mRNA-processing factor... 363 e-118	ORTHOMCL6121	MLCNISETVPLHPVVSKKTGHLFEKSLILKYIEEHGKCPITGQELTPNDLIDVVYKKSSENTKPNLPAVASIPSMLQMFQNEWDALMLETFTLKQQLDKSRKELSHSLYQHDAACRVIARVMKERDDAKNTLRKHQNSDMQDEESLVGKALTQDTLGRLSSTAEILSSNRKQRTISPNLRSPEEMSKANIQSLYAEYKLHQGKGIQSLDILNTLVLSGGRDGTIAVFDKQYNTLIGELKSNAGPVSCAIFHNTPEFALSSHDRDVKIWSLKDSLCLHTLEKLHLERITELALHPSGHYFLTSSLDQTWSFCEIETATCLAKSENDNSGYTCVQFHPDGLLFGTGLQNNSIKIWDLKSQQLATQLDGHSGEITSLSFSENGYYLASSSKDKTVRIWDLRKLTTLHTLEFDSPVTSTCFDFSGVYLGVTCSDGTVGVYQSKVWTELLKTTVNSNNFSPSCIRFGPNASFIAVSGLGDSTLRFIE
Naegleria fowleri 986	Nfowleri986_g11223.t1										_	cyto	1					141_11382_X_ROK_family_protein_(fructokinase)						ROK family (PF00480) 10->201	sp|Q07211.2|SCRK_STRMU RecName: Full=Fructokinase [Streptococcus... 159 2e-44	ORTHOMCL6134	MSTSLKLIVGVEGGGTSFKVAIGTNVHDAMKHVYIVETKTVEETMQPIKEFLERKSQELGGEIARIGIANFGPIDVKAGCILPSTPKVSWRGFNIVDYFKKAFPKVEKIHFDTDVNGPAMAEYQQMVSTENIAVKSLAYVTIGTGIGVGLVVNGSTVSGLMHPEGGHIYTPVHPNDMQNGFQGFCTFHKQCLEGMAASPAIVLRKNISIHDVKDLSDDDEIWDIEAHYLAHLCISLILISSCQVIVLGGGIMNRKILFDKIRDKTVQLLNGYHVMVNSESIRDIIKPSLFGEHAGIKGALYLATQ
Naegleria fowleri 986	Nfowleri986_g336.t1										_	nucl	1										TVAG_070500 Rab7g protein, putative	Ras family (PF00071) 309->491		ORTHOMCL6162	MGNEITKIQQQQKRLRQQKSSNPFVYETSEVEQEFVLVDPLFVKIEDPPSSSSSRKNSVKSTTSTNSLLGNTASCASIGRSGSTTVAMQAKPKISNALEQKQHYQELFSRNRHNSLLCQLDGDILFHIMSFIFTPSASGGDHCRKAEQRTTEQKTEEEEETHVEKCNDDLNTEDSDEEEDDREYTVLRQAFDLHLVCQYLYISIWENIHNSEILWKNIFEIIVPHDHPFYTFTMSPPQMSSYSDKNSKVLRACKYAEKMHKSFKEKCRLFTNYNWKTINRCCKLIGESSNSSFCFIANDGELMEASLMKLVILGPRSCGKTSLQTRYFNPSFFEEGFCTDKHNTCSPTASFDFSSHLIRVLYNRTDLRKSQCNKCTYGMQVWDCAALKEETDEICSSVFKDMDALMLCYAIDDHTGFKEVKDVYLPMAINYLHGKAFENIPKILVGLKCDKENERQVSKQEALEFAQVNDMPFIEVSAKDCINHQLPFQYLLYCGKEDETNIHFSDELLELKKREANEIFMLNFFLNQDQSPHLTDTNW
Naegleria fowleri 986	Nfowleri986_g3883.t1										_	nucl	1										TVAG_190510 GTP-binding protein rit, putative	Ras family (PF00071) 90->208, Ras family (PF00071) 217->259, von Willebrand factor type A domain (PF13519) 408->660, Zinc finger, C3HC4 type (RING finger) (PF13920) 967->1012	sp|Q75J93.1|CPAS1_DICDI RecName: Full=Circularly permutated Ras ... 235 9e-64	ORTHOMCL6175	MSLLLATPTFLIDHKKNHNHSSSSSSKWKEEKKKNAENDEEEEEVYDTFSLAQLNQEYSLQQAYACSRKKQLGFSSSHGNSALNRKIGQSTDDHLALIDLLDSAGQEEYSSHRDFYYRSADGFLLVFSLCGADTLEDCSQIYEQILRVKDTDRYPCVLIGNKCDLNEERTITRSECELMSSRLGLPYFETSAKHNINIEDPFFELVRMCGRLNEYRFVIVGSGGVGKSSISTQFIQGVFVECYDPTIEDSYRKQILVPNVPFHSIMENVVDQKQPEEKPGFFSKLFKKSKKANSSASSSTNTNCSSSLETSNKDEEVIRFKKSDANCVALSFKALSSVITNANVTPISQPLGCKTCGALIEEKLSICKYCDCTNDRKSSISSVPSVLDFTLRSANNLTLQKEKDSGLLIFCIDISGSMGQTELLPNFSVLNLDMRKAQQKEEKTKRLLRELGLDSEIGVHNQYLPNESRSSSYVSRIECLSMAIDLQLEEISKENPNKRVLIVTFSDKVTIVGDGKFGKATVPSNILNNFEALFKLGRSYRTSGLSSIYETKDALSEIVYSINEEGQTALIPAITVSLGIASQVQNSKVIVCTDGVANIGIGGVEDGPNKKNSINQQKQYYDKISNLATEYGVNISVFGIEGSDCNMSMLGKIADQTNGTTNIVKPIELRRQMRQIIDNPVIATNVKINLILSAPLTLRNPSKVQEIVTKGTSTIVSQSIGSVTAENDLTFEIQVNSNKVGSRYNDACIQTQIFFTSNDNDCLRVLTQEVKLTNDRNDSLQGADIAIIGLNAVLRSAELAEDGNFREARLKLQSANRLMENICKTNTQQEEMHSFAANTHELDEDLRKCEKASKFSSDHVSSLIFRMKKSNLNNFLAGTRKRDIVMNRKNHTNTVEKKGNNSNNNNRNVNHSRHVLPEELREDPTVFTNYEWLNEEEQTMNRHHVEDSSTAHVDNTSHHDKPQRQDQDQCVVCMDGEINVVLVPCGHMILCETCANQLTNKKCPTCRQNISQIVKVFK
Naegleria fowleri 986	Nfowleri986_g1304.t1										M	mito	1						YJR062C Amidase, removes the amide group from N-terminal asparagine and glutamine residues to generate proteins with N-terminal aspartate and glutamate residues that are targets of ubiquitin-mediated degradation					Carbon-nitrogen hydrolase (PF00795) 16->270		ORTHOMCL6193	MNFQSLATSSTRSLRVAFCQFNVQLKQVKQNQQKVTEMLRQYISKKMNKLNMDHSHHDDQSVFQSSSLVSSSSLFDILIFPEMSFTGYLFENRKDVFPYCEEKGKGCCYEFCLELARNYQCAVVCGYPEKERIVNDLTSGDSSSSDCMDDDAIGNHYKLFNSMYVISPDGSFVNYRKHFLYCEDLKWASEGEGFKTIDFSLSDKKVKERLKNNELHNQNSRSDRDQQNVRIGLGICMDINNGTNFSTNFTNKEFGTFHKEQGTEVLLFIANWLASSEEPENCLSTQNYWLNRISPMLSESMPIPYFVCCNRTGKEKETLFAGSSCVIGLSKKSPFLLKSASHDQECIKEVELWL
Naegleria fowleri 986	Nfowleri986_g9005.t1										_	plas	1								Genbank|GL50803_28379 | organism=Giardia_Assemblage_A_isolate_WB | product=Multidrug resistance-associated protein 1 | location=GLCHR03:1601529-1606040(-) | length=1503			ABC transporter transmembrane region (PF00664) 197->452, ABC transporter (PF00005) 534->670, ABC transporter transmembrane region (PF00664) 848->1096, ABC transporter (PF00005) 1182->1354	sp|Q28689.1|MRP2_RABIT RecName: Full=Canalicular multispecific o... 600 0.0	ORTHOMCL621	MNPQAHTSTNRTTTTMNSKNNNNNSSTTSEEHDVYDHFHVNSFENGKKKINRAEEETNNSQLAFINDGGEDDTISLIKTSGASHEEEPPPPSSMSTVEQDSSNVVYSWVSYIMFSLIFPVVRHAFKQKSVDFQNLIEIPTSWKFCHTTTDLEHILSRKKITNSRQLFFEFVKLYWKNLAASMIFRLIGLACEVGRVFALERIFRYTEDVLSKQDENSKVNVFSWEVLGYLSGFCLAMFVCKCLKSAMGCYGVMVLQQIGHFSKNSLLNAIYKKSLRLSSMGRNTYTSGTIMNICTTDTSRLIWFYYHVGMLSSVVFTLITCVGLVYYFIGVSAFVGFSMILVIIPLSYVCMNYQEKLEEKVEAFQDKRSEIISQMVSCMRFVKLYALEKLFRDKIMNIRDEEMKTYRKAYISVGGINAIWYFYIPSITFLGFLHFCYFREQTLTMTIAFTVLTILDTVHFEMIFLPESLIDISKTWASMNRILNFLNADEIEPQENNEMAGEHETAPFNEEDENAPIISFKDATLAWEQDEPVLKNINLDIKRGEFCVVIGRVGQGKSSILSSILGELKPISGSIEKQPGCSYSYVSQESWIRNETIRDNIMFGEKYDEEKYMNVVHACSLETDFSQLMASDLTVIGEKGINLSGGQKMRVSLARSFYSDTDVYILDDPLSAVDVHTADHILEYGIFGLLKNKTVVMVSNHIHFIQKAHKIVVVESGSITQQGTFDQLYNDPTSESFRNLINEFSKVNAEKAEKEKEEKDLFDYANSPEDEGNDSSDVVTLPMNNNNHVSRNLATTFKPLPYDKELIAKYSITDQEEEKSSGLSIKKILIFAVGVSVLSFASLCLFGIIQELLDLGHHYILTLWSSDEEYKSHSLLFYLLGYSLTSAAFIAVDSLGAFVGLVHYLKTAKIYHERLMTSIINTTISFFDTTPLGRIVTRFTKDTNAIDGEVNWRLREIIPNLMFFVGGMIFVVVVSPFSLLAVVVFGPIIYFIQVYYRICLRELESIGGIVSSPVNSHIAETIQGLQTIRAYNKQKFVYGSFVKYAENDLRANFNIDCIHKYFEIRNDLVSALCIAAIILISVISFPGSMVGMIVLQASSSFDSFYWILYLYALTEKDFVSVERVEQYSFLESEKYEPRNPQVDTTNWPQHGEIIFHNVSMRYKLHNEKKNGNPTEKKNKLVLKGINAHIKPKERVSICGRTGAGKSSLLQVLFRLQEIEEDDCADGFIKIDGIDIRDVPLTKLRSEICIIPQQPTLFKGTLRENLDSYGQFSDREIWQALEQVNLKDKIQHMESSEEEEDDEEHPTASNVKRTGLDILISENGENISAGTRQLICLARALMRKCKILVLDEATSCCDLETDKLIQKTLREAFSSHCTVLCIAHRLETIMDYDRVLVIDDGRVIEFDSPQTLLNSPNSLFSAMVVQHNKRM
Naegleria fowleri 986	Nfowleri986_g3311.t2										_	plas	1						YPR021C Mitochondrial transporter, acts both as a glutamate uniporter and as an aspartate-glutamate exchanger; involved in nitrogen metabolism, ornithine synthesis, and the malate-aspartate NADH shuttle					Calpain family cysteine protease (PF00648) 36->329, Calpain large subunit, domain III (PF01067) 373->480, Calpain large subunit, domain III (PF01067) 495->620, Calpain large subunit, domain III (PF01067) 643->761, Mitochondrial carrier protein (PF00153) 766->855, Mitochondrial carrier protein (PF00153) 869->951, Mitochondrial carrier protein (PF00153) 961->1044	sp|Q86AV5.1|MCFX_DICDI RecName: Full=Mitochondrial substrate car... 216 2e-61	ORTHOMCL630	MSNNQSLKFNFRDYEIEEPPPFEKLQTIMDESEEAFEDSEFPADMTSVYKPNQKPPPGAKRIKSWLRPHQINDVYNPSLFVGDASTQDVTQGGLGDCWFIGALCVLSERRDWIEKLVVSFPKHRSRGKYTFRFFRDGQWEYVTIDDRLPCDIKGNLVFGKCSDPNELWVPLIEKAFAKFYGSYASIEGGFVRNALVDMTSGVSEMVDIKKKSLDELWIYLNRRTNQSALLGASATSSGGEAKIADTGLMAGHAYAVLQCFEVGNVRLVRLKNPWARGEWTGAWSDNSKEWAENPRVTEIVKPNFSDDGTFHICLEDFCKYFTNLDVCLLINDPNETFTDPKETNRAQSWQSTTRWGQFNGEGLFTANTQDSRKGPQFHLYISDTSDIIVSLMLHSSKYLGESKEKDFPIGFHVMRSEGEMHRCFFAKQANVAFKSTFEYSRENTVKFKQLSAGRYTIIPSVYFKQKVGKFILRVFVDKRVREFSLNLLPPEHECYHVRSIDGSFDHSTSGGCMNSWRWLLNPQYTLHIKSEQISKIRVRVSIEQKKEPFEYLGMYILKGNDQGQTKPVFENKEAAPPLPFVNRIENINEETFEMETGKNYVLVPCTFKLGILMEKFTIRCYVPRNSSIAESQISLELATSSVYKRVTLQSEWIGNSAGGCPNNVDTFWNNPKCLVTAEKDCEVDILLCQEEKDGKLAAVGFHVFKGAMKPSNVYAKTPSWGFQRIASLTVSLQANIAHYIIPSTYQPGDERKFTLIMTSSSSTGTTTFLKNLSIGAASGCIAACTIFPLDLLKTKIQSSSGQQSIVQIIRDTIRPDNGGLGALYRGLAPNLVGIMPEKAIKLAANDFFRSFYSSKFVGNSSKQQGQIQQLPLWIEVLSGGSAGACQVVATTPMELLKINAQMAGKNHSTIAFIKQVGLAGMYKGLTATLMRDVPFSMIYFSLYARIKNYYRAQAQQEYLPLPKVLLSSIIAGTFAAALATPMDVIKTRLQYAGSSGTQGMTYIQAAKYCYANKLLWKGTLPRVLIISPLFGITLLCYEGFQKLLGITTV
Naegleria fowleri 986	Nfowleri986_g3311.t3										_	plas	1						YPR021C Mitochondrial transporter, acts both as a glutamate uniporter and as an aspartate-glutamate exchanger; involved in nitrogen metabolism, ornithine synthesis, and the malate-aspartate NADH shuttle					Calpain family cysteine protease (PF00648) 36->329, Calpain large subunit, domain III (PF01067) 373->480, Calpain large subunit, domain III (PF01067) 495->620, Calpain large subunit, domain III (PF01067) 643->764, Mitochondrial carrier protein (PF00153) 784->873, Mitochondrial carrier protein (PF00153) 887->969, Mitochondrial carrier protein (PF00153) 979->1062	sp|Q86AV5.1|MCFX_DICDI RecName: Full=Mitochondrial substrate car... 216 3e-61	ORTHOMCL630	MSNNQSLKFNFRDYEIEEPPPFEKLQTIMDESEEAFEDSEFPADMTSVYKPNQKPPPGAKRIKSWLRPHQINDVYNPSLFVGDASTQDVTQGGLGDCWFIGALCVLSERRDWIEKLVVSFPKHRSRGKYTFRFFRDGQWEYVTIDDRLPCDIKGNLVFGKCSDPNELWVPLIEKAFAKFYGSYASIEGGFVRNALVDMTSGVSEMVDIKKKSLDELWIYLNRRTNQSALLGASATSSGGEAKIADTGLMAGHAYAVLQCFEVGNVRLVRLKNPWARGEWTGAWSDNSKEWAENPRVTEIVKPNFSDDGTFHICLEDFCKYFTNLDVCLLINDPNETFTDPKETNRAQSWQSTTRWGQFNGEGLFTANTQDSRKGPQFHLYISDTSDIIVSLMLHSSKYLGESKEKDFPIGFHVMRSEGEMHRCFFAKQANVAFKSTFEYSRENTVKFKQLSAGRYTIIPSVYFKQKVGKFILRVFVDKRVREFSLNLLPPEHECYHVRSIDGSFDHSTSGGCMNSWRWLLNPQYTLHIKSEQISKIRVRVSIEQKKEPFEYLGMYILKGNDQGQTKPVFENKEAAPPLPFVNRIENINEETFEMETGKNYVLVPCTFKLGILMEKFTIRCYVPRNSSIAESQISLELATSSVYKRVTLQSEWIGNSAGGCPNNVDTFWNNPKCLVTAEKDCEVDILLCQEEKDGKLAAVGFHVFKGAMKPSNVYAKTPSWGFQRIASLTVSLQANIAHYIIPSTYQPGDERKFTLIVYHTNDCKFALLRNTHLKMTSSSSTGTTTFLKNLSIGAASGCIAACTIFPLDLLKTKIQSSSGQQSIVQIIRDTIRPDNGGLGALYRGLAPNLVGIMPEKAIKLAANDFFRSFYSSKFVGNSSKQQGQIQQLPLWIEVLSGGSAGACQVVATTPMELLKINAQMAGKNHSTIAFIKQVGLAGMYKGLTATLMRDVPFSMIYFSLYARIKNYYRAQAQQEYLPLPKVLLSSIIAGTFAAALATPMDVIKTRLQYAGSSGTQGMTYIQAAKYCYANKLLWKGTLPRVLIISPLFGITLLCYEGFQKLLGITTV
Naegleria fowleri 986	Nfowleri986_g242.t1										_	cyto	1				NP_663423 hypothetical protein LOC217830							Domain of unknown function (DUF4392) (PF14336) 8->332		ORTHOMCL6303	MSSLFSSLSKTISQDLGKRGIEKLLQEASSEISDDYNVQSIAHIVQDFMLKSIITTQDDSLSSSENSNCSKKFIAIITGFSVPPNGYSETDGPLGAIWIGLGVLKFTNLNILYFVDENQYEGMLKFLKMVFGNDDQRVKIVKVTGQDCNDIHQASSEFKQHLYDIHSFISIERVGKSKDGKCYSMRGIEISGYNLALDTIIEYVQEKHPNTPLVSIGDGGNEIGMGNVHDHVEKCIPNGEKIACVKRSDFLLVCGVSNWGGYLLYLLFEYCRRHIVEKIPMEGIDVQMDLNYLKFMVNECQMVDGVRNQATISVDGLDYDVHEQIINDLNHCFGQDMQHRKH
Naegleria fowleri 986	Nfowleri986_g8443.t2										M	mito	1			NP_005138 DnaJ (Hsp40) homolog, subfamily A, member 3								DnaJ domain (PF00226) 20->79		ORTHOMCL6311	MIFKTSKYYLQAVSPSHHHNLYQILGVSRTSSPKQIKQAFLQLVKQYHPDNKNGDEELFKQVNEAYKTLSDPLKRAEYDAEIRHQERNEEILKQQREFTNGHHSDQTNPRVRTIHLSEEEKNKFVESLAKRKKEDMQALRRSHEAMFVEMRKHKKSPLKFILLIIGAVFTLWGIKLTMWYNSVYKNYKSQEEIIDVVHPMANDKEANSQKNSQVPEQVRQLLIQNQSRAYVDAKYYKQSPPNH
Naegleria fowleri 986	Nfowleri986_g1825.t1										S	mito	1				NP_001033027 NADPH-dependent retinol dehydrogenase/reductase isoform 1							Enoyl-(Acyl carrier protein) reductase (PF13561) 62->258	sp|Q56318.2|Y019_THEMA RecName: Full=Uncharacterized oxidoreduct... 189 5e-57	ORTHOMCL6355	MTLKTVIVTGGLNVISQTLISKQFRVVVADIAIPPTTSEQNNESATPFINPFEKFDPSMYLLIHCDVSKEDDVKNLIEKTIEKFSHLDAIVNNAAVSHPHYHAKDITGLSLEEWNRVVGINLTSIFLTTKYGVPYLKQSQGCIVNISSTRALQSEANTEIYSATKGGVLSLTHSLAISLGPEINVNCISPGWIDVQSHQVGKERQYELREGDHKQHPVGRVGKPEDVAKLCLFLIEDGCQDGSGFITGQNFVIDGGMTKKMIYNGEPWWKEE
Naegleria fowleri 986	Nfowleri986_g10548.t1										M	mito	1					119_02375_Y_peptidyl-prolyl_cis-trans_isomerase,_cyclophilin-type_family_protein_(20-kDa_cyclophilin_precursor)						Cyclophilin type peptidyl-prolyl cis-trans isomerase/CLD (PF00160) 200->371	sp|P0C1H9.1|PPIB1_RHIO9 RecName: Full=Peptidyl-prolyl cis-trans ... 150 2e-41	ORTHOMCL638	MLIKVLQSSTRSQTPIIKPLMKNFLSQHSSLGNCAVMNKLISGSSTFSSFHTTLKTGVSDRETEWERQHRERMKKQEQLWKESPEKLIRYFVELKFLKNWNRSKVLVLLVLLFVGYYAYDKVSGRHGLAAGIYQLLNGPKKGTGAVIEDDPQTNQQPTDDETVATSPKQQLLDRIDPSRMRTFAYLDVEHADSRFQNVIKGRIIIGLYDKVVPVTSYNFEKLCESKELKGTIFHRVINKFMIQGGDTKQGTGMSSVPYIGRATDTSVPEELKNKINDMIIRDSLGNVIQFKDENFDLKHSEPYLVCMANRGPNTNGSQFFITTESTPHLDNKHVVFGKVLQGMEIVDQLQKVRTSARDKPIDSIKIVDCGVLSIDELL
Naegleria fowleri 986	Nfowleri986_g5413.t1										M	mito	1						YDL164C DNA ligase found in the nucleus and mitochondria, an essential enzyme that joins Okazaki fragments during DNA replication; also acts in nucleotide excision repair, base excision repair, and recombination					DNA ligase N terminus (PF04675) 93->269, ATP dependent DNA ligase domain (PF01068) 342->553, ATP dependent DNA ligase C terminal region (PF04679) 579->693	sp|P12000.1|DNLI1_SCHPO RecName: Full=DNA ligase 1; AltName: Ful... 154 7e-38	ORTHOMCL6404	MLSLRSVAGRASLWKASMMIGSGIRGTMINTDPLINHRHHQDNVYSSVTKTKFFPIMTYTNRSFCQNSSLLNTAGDSQTYKSGEEVKTDTEYFACLASVVDSCEKSANKDALIYYLKELLDKKDAETLKMVYVMLTKDEALDKRQVTFTLRSETLFGLIYQSRSNISLQEIREYYINSGSNIFETCFHFLQPCIVKYTQQINLNNMEKRYIKTCEVYDYLKKISNANSKVKKPVTKQKIDIALELLKQIRKTKELKLVINLLSKELGMSKNEFFTVLAAAIEKSKINTSAKLSHPQIIALIDTYVKTRDPSTIFDFLITRGSLSSLSNSTTPLLGIGSVISPMLAKPIKQVDKIFLQKLRNEGETKILCERKYDGERLLIHFNASTNQVLCFSRNRKATDLLTHYPAERESLLRSILSQKKSFILDCEYVICDKETDIVASFQQFQNRATLAPSMKPIIRAFDILYLDNQPLTDSPLEFRRMALEGIVSNIDNPVLKLSEAKDIFIHSTDSKKIVHDIYDIMNDSVAANCEGLIIKCFSSKYEFGKRGWYKLKKEYLKGGLYDSIDLIVLGAKKGKGKRAGMFGSFLLGAIDNTTGKIQTVCFVGSGLSTDTLDTLTQESLKNYIPSPLITNEQDLESKYGVVISKSMFKSIDCWFVPKLVCEISGADITQSNSSSSGFGVRFPVFIKIREDKTPEMATTVTDLLEMRKAQQTKKLSIEEP
Naegleria fowleri 986	Nfowleri986_g5222.t1										_	cyto	1		Chre137793									Calmodulin-binding (PF13864) 183->281		ORTHOMCL6520	MSSSYYHQKVDIDEEESVYNLIEKPVEVREKKEMYRSAYPGTTPPSYSTFALKNTSKPGVANAGGSYFDLDVLGGHHTMKKSFATMGRPVKHDVKPDSFTKKNQGHYSDVIKTMETQKTKKFERTLPEGVSKRPPIPKKDEKPIMGLITKKNYVVSNAVDNILSAPRKVKQPEPLWTQKAEYGKVPDYLAKIKQEMQDEYEYIQSLQQQNDTTGKSMRKLSEDEKESLIDGLRKKWNELHERYQSFSFAMPNDKVHIQRKEAVEQQMDEIEKSIIKLSKQNIFVYEEEDIGY
Naegleria fowleri 986	Nfowleri986_g4953.t1										_	cyto	1	gi|30684030|ref|NP_568262.2| unknown protein [Arabidopsis thaliana]										ATP synthase regulation protein NCA2 (PF08637) 468->730	sp|Q55GJ3.1|NCA2_DICDI RecName: Full=Nuclear control of ATPase p... 151 1e-36	ORTHOMCL6544	MTGHHHLLANTTLLGDEFFLHIKAACRKFRKILSDEIKTSIEFNHNQIYIIDKIQNFDIHVSTTEDLEKKILPSSIKFNALSWKYGNKEQICFLGECCVSLIYSIASHSIFHFQQLVELIEYWKERESSPISAMLELGPLYWIKLAYNQFINTNAGKKVVGNLQPSKWLELLDNIRMKQRGPTRDLNELLEKLSRVESCHAFICGHLVDFLHRFQAVRTIHEISDVSIGFLNFIDGLFILETEGNVVTMMNANTPSSLTTNMTTSDFSMVGTLNSSAHTTATITTNETPSNGDTLFERHFTVHPLQEELQKQSQIIKRSFFHSGIGPIQDQQDSYTTLPMSNFPQHVLSSNRTPSPSLISGAVAFNEIPHDQTDALSYHSMMMMDRNYRSGNTMNHVYSDHGMPNQDITTEQFLQKIDQAMQRCRNWYYITNYYLKQYQKPNHFYRNWIGYTVGVTTGALVSFYAYKHVNDIVRVSTDAYQSVARFFHNSIAEPLYNIYSIIHYDEHKHKLASLEDVELSAKSLERMVLDFVKDTHPNISQSDLVQYAEQAKKGDISVVMETYEKELKSPVTNALFGSLARALLIQVQKQKLAVEQSMVSIDALMKQNELNLELIAAVPGVLLFSFLYYQITNFKRKTDYSNITEPMIRQMLLIEKILNRNIGLSRLALIDYGTIYLYASRVKFLANRFSTLIEHPRAASDFTSDLNEVNSTLMSPAQKFNTVHRMFRQYQFLNQQEQQ
Naegleria fowleri 986	Nfowleri986_g10809.t1										_	nucl	1		Chre174303									von Willebrand factor type A domain (PF13768) 85->245, Zinc knuckle (PF00098) 530->544, Zinc knuckle (PF00098) 547->564, Zinc knuckle (PF00098) 566->581		ORTHOMCL656	MIFIGNTSSRNNSNSTPMVNTTNIMNDDNILEVHMNELLMENNEDIFMLLLTLKCSNLKIRQELRDDKFHLEETEQLLMKSHTPADIVCVIDKSGSMSGEKMTLVKDTLDFVIGALGPKDRLSIVSFDDEFFTNLKLTFMNMDGRRRGSISVENMRTGGSTFLSGGLLRGIEEMNAIPKRIRNPSRALLLFTDGMANKGITNTSHLIQAIRDPTKDYSIHTFGYGSEHDAIMLSALAEEGNGMYYYVKDQSSISKCMVDCIGGILTCQKRNVKLSLSGDSNVQFVQVFGPHATPQGDNTFTIFYNDLQMEEEKHIMIKAKRQMPNSQYVGPLKIRIQLSMSNIQNNCEMETFEQIVQVEKSTLNSNWKSKLNCHLSRQYAVQALKEATEKLQDHSMNVAYNILKNGLEQIHQCVIEMDHSLNSPNDALTLYIFHTLQNILAECENHSIPSSNILSKMNSLYYELLYERSVSDPSVMDQSSSSTHPSTVIHQTLPRKFYAYRMANRIKFMKCHNCGSNQHFARNCTRAEMCHNCKQIGHLVNQCPFPPKCHHCGSTEHLSRQCTEMICFKCKQSGHRANECPMTQFQGGNSKSRFGKDNDRKKHHGNYPKNKH
Naegleria fowleri 986	Nfowleri986_g10809.t2										_	nucl	1		Chre174303									von Willebrand factor type A domain (PF13768) 890->1050, Zinc knuckle (PF00098) 1335->1349, Zinc knuckle (PF00098) 1352->1369, Zinc knuckle (PF00098) 1371->1386		ORTHOMCL656	MMMTPSKTTTANASSSSSFGNANNINHSISTNNHNHNIMNNSTTTTSTTTTSTTGNSLLTTIKRKFAPSLKNKSSSPNIQKFSSRTTSSHRVDDDDPVHEQERSAVYGGKTKHKSKSAPNLKSNNHNNNNGNNTNNSSSNGAGASSSSSVIVHSPSSPLPENTTTTPTTTHPFLMMNHGSPITNNNNNNNSSSNSPTPTKRKIPLLSLFTNTTSATLPTATTTKEALETFFDETLQVSQTGRDDGSSTGGLTSPRISIAPRRTKSMDRTWSGGASGGHHTTITTTTNNSSTTSITTTSITTALGSTMTPQTSGESATSPYSPRVSFQRLTVGSFMDHENSLMMPQHSEDYLSNDHSHNNINTSHANTVIEDEYSQIMNSEIGREIFFQYIQKSAHLEQIEFLQDTIRLYQDNALLLMTTSNSAGLLPNSARSPVSPRGRRNSNSLYHHDTNFNSTSAVTATTTQTSFSQPTSSFGYLSSSMTDANTSSSSLSSGGTTDDTNFSQTKSSSVSAIVGNSSPIGGLKKLVKSKTRANSTSSDPNDKTFISTSEILMKYKQQQLQNIQQSLLQQQQQNSPQSTFSQNGTFQQSHIYVGFNLLHIETLIHKYILEHSPKELNLSKRQRQKTLDAFERLKNEKLRFLNTHVYPENAQVSEIPHHLYCDMFVSEDEFIEIFRDLINNINLQLKLECFRDFRKSPEYLEAVVSESSNDVSSVTGILSSQSKYPIDTIATPRRFFNKRRLSENDLSHLKSDSISFNNHALLLSPRRDSTAGSSTSGHHSWLQREQKSSARSLLRNMKNPLELFMMIFIGNTSSRNNSNSTPMVNTTNIMNDDNILEVHMNELLMENNEDIFMLLLTLKCSNLKIRQELRDDKFHLEETEQLLMKSHTPADIVCVIDKSGSMSGEKMTLVKDTLDFVIGALGPKDRLSIVSFDDEFFTNLKLTFMNMDGRRRGSISVENMRTGGSTFLSGGLLRGIEEMNAIPKRIRNPSRALLLFTDGMANKGITNTSHLIQAIRDPTKDYSIHTFGYGSEHDAIMLSALAEEGNGMYYYVKDQSSISKCMVDCIGGILTCQKRNVKLSLSGDSNVQFVQVFGPHATPQGDNTFTIFYNDLQMEEEKHIMIKAKRQMPNSQYVGPLKIRIQLSMSNIQNNCEMETFEQIVQVEKSTLNSNWKSKLNCHLSRQYAVQALKEATEKLQDHSMNVAYNILKNGLEQIHQCVIEMDHSLNSPNDALTLYIFHTLQNILAECENHSIPSSNILSKMNSLYYELLYERSVSDPSVMDQSSSSTHPSTVIHQTLPRKFYAYRMANRIKFMKCHNCGSNQHFARNCTRAEMCHNCKQIGHLVNQCPFPPKCHHCGSTEHLSRQCTEMICFKCKQSGHRANECPMTQFQGGNSKSRFGKDNDRKKHHGNYPKNKH
Naegleria fowleri 986	Nfowleri986_g10809.t3										_	nucl	1		Chre174303									von Willebrand factor type A domain (PF13768) 888->1048, Zinc knuckle (PF00098) 1333->1347, Zinc knuckle (PF00098) 1350->1367, Zinc knuckle (PF00098) 1369->1384		ORTHOMCL656	MTPSKTTTANASSSSSFGNANNINHSISTNNHNHNIMNNSTTTTSTTTTSTTGNSLLTTIKRKFAPSLKNKSSSPNIQKFSSRTTSSHRVDDDDPVHEQERSAVYGGKTKHKSKSAPNLKSNNHNNNNGNNTNNSSSNGAGASSSSSVIVHSPSSPLPENTTTTPTTTHPFLMMNHGSPITNNNNNNNSSSNSPTPTKRKIPLLSLFTNTTSATLPTATTTKEALETFFDETLQVSQTGRDDGSSTGGLTSPRISIAPRRTKSMDRTWSGGASGGHHTTITTTTNNSSTTSITTTSITTALGSTMTPQTSGESATSPYSPRVSFQRLTVGSFMDHENSLMMPQHSEDYLSNDHSHNNINTSHANTVIEDEYSQIMNSEIGREIFFQYIQKSAHLEQIEFLQDTIRLYQDNALLLMTTSNSAGLLPNSARSPVSPRGRRNSNSLYHHDTNFNSTSAVTATTTQTSFSQPTSSFGYLSSSMTDANTSSSSLSSGGTTDDTNFSQTKSSSVSAIVGNSSPIGGLKKLVKSKTRANSTSSDPNDKTFISTSEILMKYKQQQLQNIQQSLLQQQQQNSPQSTFSQNGTFQQSHIYVGFNLLHIETLIHKYILEHSPKELNLSKRQRQKTLDAFERLKNEKLRFLNTHVYPENAQVSEIPHHLYCDMFVSEDEFIEIFRDLINNINLQLKLECFRDFRKSPEYLEAVVSESSNDVSSVTGILSSQSKYPIDTIATPRRFFNKRRLSENDLSHLKSDSISFNNHALLLSPRRDSTAGSSTSGHHSWLQREQKSSARSLLRNMKNPLELFMMIFIGNTSSRNNSNSTPMVNTTNIMNDDNILEVHMNELLMENNEDIFMLLLTLKCSNLKIRQELRDDKFHLEETEQLLMKSHTPADIVCVIDKSGSMSGEKMTLVKDTLDFVIGALGPKDRLSIVSFDDEFFTNLKLTFMNMDGRRRGSISVENMRTGGSTFLSGGLLRGIEEMNAIPKRIRNPSRALLLFTDGMANKGITNTSHLIQAIRDPTKDYSIHTFGYGSEHDAIMLSALAEEGNGMYYYVKDQSSISKCMVDCIGGILTCQKRNVKLSLSGDSNVQFVQVFGPHATPQGDNTFTIFYNDLQMEEEKHIMIKAKRQMPNSQYVGPLKIRIQLSMSNIQNNCEMETFEQIVQVEKSTLNSNWKSKLNCHLSRQYAVQALKEATEKLQDHSMNVAYNILKNGLEQIHQCVIEMDHSLNSPNDALTLYIFHTLQNILAECENHSIPSSNILSKMNSLYYELLYERSVSDPSVMDQSSSSTHPSTVIHQTLPRKFYAYRMANRIKFMKCHNCGSNQHFARNCTRAEMCHNCKQIGHLVNQCPFPPKCHHCGSTEHLSRQCTEMICFKCKQSGHRANECPMTQFQGGNSKSRFGKDNDRKKHHGNYPKNKH
Naegleria fowleri 986	Nfowleri986_g1697.t1										M	mito	1	gi|15222790|ref|NP_175982.1| UPL1 (UBIQUITIN-PROTEIN LIGASE 1); ubiquitin-protein ligase [Arabidopsis thaliana]										Protein kinase domain (PF00069) 617->873, HECT-domain (ubiquitin-transferase) (PF00632) 969->1262	sp|Q8SSY6.2|SPKUL_DICDI RecName: Full=Bifunctional serine/threon... 127 4e-28	ORTHOMCL6568	MHNHSRNLRSRKSSSLDIPTSMLPVVDAICLGYPSISRERIIVLLKKYHYSEQKVREYLDQWMRTMSQSSSSSSSSSSSLGTSSVGGSISALSDPNHQNPFASLSSVSTTPITTTTTTPPLLSEFSPSKFVNNNNELADKFELKNDQTPTTTTTTTSPMMINLSVHDQQIHFESNPTRIVYSESSNSKNVKAKRKGNVSSHIFKLASQIDSSALSLTDTFLQITQFRNSLDESLFELSGLLKEEIKGVSNTQNVESLPRSTALQVDLVNRQLAELEVYEQNLHHFIAQNSNANITPEILNGVETREKMRHEVLCNLRNLSKELYDKLTIYEQNEKLVSNISEMERLFNLVQPKYQSTNINISQDSNFVELLSNAEKYTEYIKKANQKLSLAYQKTNKAYFELLNALQDEKRLIEEFKNETEMSTDECARTIVQLTPAFVQCCKNSDTLNLNENVTHIKELQSFYSKKIDELRISVDTKTKPDLKSMEQIYSTLCGLKSELREAKRNHLKLKFMKESHEIDGASKEVLSSLETQVQQASAVVNECEQKIQTLEKDIETLSQTHPEVTLYLNTISKQEIQIPNLLKDSKLEVKRSLKDYEILKYINPRVLKVKFANKISILKQYSFSDESSRRQFIKEVHILYKLNHPCVVKLEAFFIEKDFVHVQMEYRGDQTLKEWLSSTKSRSEFEKRHIFHSIAQTMKYIHDNGIIHCDIKPDNIVLSPLFSTLTRSCEPIIMMEQPPQQHQEDNDIAHMYRPILIDFDISKDTHSLTKSSITIRSTLGFMAPELVHATFGRNEEFTRSLISPAIDVWAFGAMMFKAYFPDHEIIIMPNESSATIPDHYENVYLKDLLSQCLQKDPKQRISAQDLASHIYFHSSIFHELSLHGQIVTTEDKMQSFSRFLYHYKRRMQREKSEIIQIKMKREKLVNHTIEAFSSLNSEDLLQRLQIQFYGEIGHDLGGLTSNMYTEFFKQCISPEYDLFECGNSKTKTFLPKSSADPKIFEAIGKILIKAIYDQRVIPEVFSPFLFKFLSYKPNTMNDDLNFTKLVITFRDLELFDETMANSLRLLLAHSGVDEWCLDFSEIPGCEEKLVTDENKKDYALLKIRHVMLTQRLEQLKALKKGFESIEELQQSQLIIFSWKELMLLCCGSDYIDAQSIISLLKFKGFSSNSSTPNYLIEVISHFSTVELRQFIEFVTGLCGFSYAWSQQGSTQQRYITIQRVSSSRDSLPVSHVCSFTLDMPDYDDKDLLKLKLLQAIDFSSNSMTGFHII
Naegleria fowleri 986	Nfowleri986_g4393.t1										_	cyto	1					10_07958_Y_tubulin/FtsZ_family,_GTPase-domain-containing_protein_(_chain)						Tubulin/FtsZ family, GTPase domain (PF00091) 3->220, Tubulin C-terminal domain (PF03953) 259->388	sp|P50258.1|TBAD_PHYPO RecName: Full=Tubulin alpha-1A chain [Phy... 530 0.0	ORTHOMCL66	MKEVISLHIGQAGCQVAQTNWELFCLEHGIKRDGSLSEGTPKGSVSSFFEEACSGNYVPRSLLIDLEPSVVDQVRTGSFKGLFHPETLITGKEDAANNYSRGKYTLGREIVDFVLDKLRKLAERCDSLQGFIMNCSIGGGTGSGLGSLLVSKMQSDYKTVPKVLVAVLPSPQVSNVIVEPYNAVLSLNELTSNADVCFMMDNEAMYDICRRGLDLASPTYFHLNNIISQTFSSLTTGIRFDASLNSDVKSFASNLVPFPRINFLACSYAPLYSPLKAYNEMISVNEITLSAFDASSMMAKFDPRHGKFMAVTLMYRGDIVPKDINASIMVVKSKKTFKFVDWCPTGIKCGLSSQKPSVLANSIIAQTQRSVCMACNSTGIGEVFKRITDKFDLLYVKRAFVHWFVGEGLESGEMAECRESMSQILANYAELNGSDEAETSSTNKEPAKPSH
Naegleria fowleri 986	Nfowleri986_g5877.t1										_	nucl	1					10_07958_Y_tubulin/FtsZ_family,_GTPase-domain-containing_protein_(_chain)						Tubulin/FtsZ family, GTPase domain (PF00091) 3->223, Tubulin C-terminal domain (PF03953) 261->390	sp|Q962P8.1|TBA6_NAEGR RecName: Full=Tubulin alpha-6 chain [Naeg... 823 0.0	ORTHOMCL66	MREIISLHIGQAGIQVGEQVWSLMCAEHGINQDGSRVVAKNSSNHDCSVLFNEASSGKLVPRSLMVDLEPSVIDSVRNSSFKQLYNPAQLVSGKEDCSNNFARGHYTVGKDMLDVTIDRLRKIADNCTSLQGFQIFHSVGGGTGSGFASLLVERLSVEFPKKTKLSYTIYPSPQLSTSVVEPYNSVLSTHSLLENNDISVVLDNQAIYDICKQRLKIERANYRNLNHVIAQTVSALSCSLRFSGSLNVDMNEYHTNLVPYPRIHFMLSSLAPMISRQEHHYYENTVGELTSSVFEVDNMMAKCDPRSGKYIASCLMYRGDIVNKEVTDAVKNVRSKSGIQFVDWSPCAFKIGVNSQKPTALEDSCLAQVDRSCAMISNNTAISQVFARMNDKFDLLFAKRAYVHHFVSEGMEEGEFNEAREDLAALEKDYQELNKDSVDEDSMLDEGEELNQ
Naegleria fowleri 986	Nfowleri986_g2779.t1										_	cysk	1					10_07958_Y_tubulin/FtsZ_family,_GTPase-domain-containing_protein_(_chain)						Tubulin/FtsZ family, GTPase domain (PF00091) 3->225, Tubulin C-terminal domain (PF03953) 263->393	sp|P11237.1|TBA1_NAEGR RecName: Full=Tubulin alpha-1/2/3 chain [... 861 0.0	ORTHOMCL66	MREVISIHIGQAGVQVGNACWELYCLEHGIQPDGLMPSDKTIGVEDDAFNTFFSETGAGKHVPRAVFLDLEPTVVDEVRTGTYRQLFHPEQLITGKEDAANNYARGHYTIGKEIVDLCLDRIRKLADNCTGLQGFLVFSSVGGGTGSGLGALLLERLSVDYGKKSKLGFTVYPSPQVATAVVEPYNSVLSTHALLEHTDVAVMLDNEAIYDICRRSLDIQRPTYTNLNRLIAQVISSLTASLRFDGALNVDVTEFQTNLVPYPRIHFMLCSYAPVISAEKAYHEQLSVAEITNSAFEPASMMAKCDPRHGKYMACCLMYRGDVVPKDVNAAVATIKTKRTIQFVDWSPTGFKCGINYQPPTVVPGGDLAKVQRAVCMISNSTAIAEVFSRIDHKFDLMYAKRAFVHWYVGEGMEEGEFSEAREDLAALEKDYEEVGTESHEGEGEDGEGAEDQ
Naegleria fowleri 986	Nfowleri986_g10132.t1										_	cysk	1					10_07958_Y_tubulin/FtsZ_family,_GTPase-domain-containing_protein_(_chain)						Tubulin/FtsZ family, GTPase domain (PF00091) 3->225, Tubulin C-terminal domain (PF03953) 263->393	sp|P11237.1|TBA1_NAEGR RecName: Full=Tubulin alpha-1/2/3 chain [... 860 0.0	ORTHOMCL66	MREVISIHIGQAGVQVGNACWELYCLEHGIQPDGLMPSDKTIGVEDDAFNTFFSETGAGKHVPRAVFLDLEPTVVDEVRTGTYRQLFHPEQLITGKEDAANNYARGHYTIGKEIVDLCLDRIRKLADNCTGLQGFLVFSSVGGGTGSGLGALLLERLSVDYGKKSKLGFTVYPSPQVATAVVEPYNSVLSTHALLEHTDVAVMLDNEAIYDICRRSLDIQRPTYTNLNRLVAQVISSLTASLRFDGALNVDVTEFQTNLVPYPRIHFMLCSYAPVISAEKAYHEQLSVAEITNSAFEPASMMAKCDPRHGKYMACCLMYRGDVVPKDVNAAVATIKTKRTIQFVDWSPTGFKCGINYQPPTVVPGGDLAKVQRAVCMISNSTAIAEVFSRIDHKFDLMYAKRAFVHWYVGEGMEEGEFSEAREDLAALEKDYEEVGTESHEGEGEDGEGAEDQ
Naegleria fowleri 986	Nfowleri986_g3525.t1										_	nucl	1					10_07958_Y_tubulin/FtsZ_family,_GTPase-domain-containing_protein_(_chain)						Tubulin/FtsZ family, GTPase domain (PF00091) 3->220, Tubulin C-terminal domain (PF03953) 258->388	sp|Q962P8.1|TBA6_NAEGR RecName: Full=Tubulin alpha-6 chain [Naeg... 726 0.0	ORTHOMCL66	MREVVSLHIGQAGIQVGNSCWELFCAEHGINPDGTSSTLLGNDASVYFSESSRGKYVPRALMVDLEPSVIDAIKNTEYKQLYHPSYMLRGNEDASNNFARGHYTIGKDMLDSAMNSIRKITDNCQSLQGFQIFNSVGGGTGSGFASLLLERLAVEYPKKTKLGFNIYPSPQLTTSVVEPYNSVLSTHALLEHNDVSVVLDNQAIYDVCKNNLKIERPNYKNLNRVIAQTVSSLTCSLRFPGSLNVDLNEFQTNLVPYPRIHFMLSSLAPMVSVTEQHYANNNAAELTSHVFEPNNMMAKCDPRSGKYISCCLMYRGKDIVNKDVSDAVKVMKSKSSIQFVDWSPCAFKIGINEKSPTMLPGSEMAQVDNSCSMISNNTAIASVFARMNDKFDLLFAKRAYVHHFVGEGMEEGEFNEAREDLAALEKDYSEISKDTISEEDSMLDEGEEMH
Naegleria fowleri 986	Nfowleri986_g9516.t1										_	cyto	1		Chre130559									Syntaxin 6, N-terminal (PF09177) 5->104, SNARE domain (PF05739) 190->249	sp|O43752.1|STX6_HUMAN RecName: Full=Syntaxin-6 [Homo sapiens] >... 100 2e-23	ORTHOMCL6623	MNSADPFDIVKDKVTEKLRSVKVLQEMYMEQINGSGTMDEVSITGIERELRNNIQSIDLFLNDLQGTINIVEKNPQRFSNISREEIGKRKLFISSTSQQMRQIEQQMKNRKQKQTQLQKESLFSDPKQKGSSSAQLNDEDDDGNYHDSFKNTTTTTSKGRYSRLEESYIKDNQRFIDEQLQIQDTVRKNQDEQMDKMTTTVQRVGQIAIEIGNELDEHKRELEEMENHVEKTKGLLERTNKRLQTLLNNTSDKWKIIIIVILLLIVLGLIAVVIFVPFR
Naegleria fowleri 986	Nfowleri986_g4788.t1										_	nucl	1										TVAG_178380 conserved hypothetical protein	Tubulin binding cofactor C (PF07986) 83->176	sp|Q8AVX5.3|XRP2_XENLA RecName: Full=Protein XRP2 [Xenopus laevis] 133 5e-34	ORTHOMCL6640	MGCLYSKQSPSSQGAKSSVAYENIAQSNQTSAESKKQTHSPQQCTWSYLGQKSKEKKEVDFSKLKAEDFLLSGFQDRVIIRKQGCENCRFFIGPCSGSIFIRTSTNVKMIVACQQFRTRDCKNLELSMFCSTRPVIESSSDITFSCFGSNYIGLAQQFHEADLSVYNNHWNVVHDFTPQANNYKFVSNRFKITDWMKPLHTLDIGITEDEENQNEKSCPVPPTRRREDVPSNVIMFLPGCYNDAEQFMPQIMTEIYQTKEHKFSKPEIDILFDKTENSSSLKQEATKGPVIVIGTNLNSMELRTKASQIVAPESFYVPASENEASYMANYLFNIHRVEV
Naegleria fowleri 986	Nfowleri986_g8815.t3										_	cyto	1				NP_941038 hypothetical protein LOC380660							AMP-binding enzyme (PF00501) 144->608, AMP-binding enzyme C-terminal domain (PF13193) 616->696	sp|P28812.2|Y3568_PSEAE RecName: Full=Uncharacterized protein PA... 580 0.0	ORTHOMCL694	MIKPTRALFNGKSIITHNCENKRLTSLLGLSYANKSNARKSIMMTRCSFRDFHCNSAMNEKSMKSINLPIHDIPESFEESYKMSIDFENGGAEKFWATQAAQLSWIKPYKRVLNNDNPPFIKWFEGGEINACYNCLDVHVEAGKGDRIAFIYDSPVSTNHNNGKPVVQKITYAKLLENVQLLSNVLKTKFNIQRGDRVVIYMSMVPQALEAMLACQRVGAIHSVVFGGFQAHELAIRIQDAQPKLVISASHGLEGMNKVIDYKVILDEAFEKSGTSGVGLKSLVYQRTFLPKVSLKEGRDYDWDSLVYAQDNKPMKEVVAVPSEDPMYLLYTSGSTGKPKGVVRPLAAHLVALKWSMNAVFGMNEGDTFLATSDLGWVVGSSYICYGPLLKGCTSILYEGKPVGTPDASAIWRLISQHGVNVIFIAPTGVRAIKKEDITGQYIKAFDLSTLRALFVAGERCDTNTLFWLQQHTNRPIIDNYWQTETGSPICSVMLGYEKDYSKIKVAPGSCNKPVHGWNIKILPIEQADKGDDTSLLSELAAHNEGYVVAKCPLPPGVMSTLWGNPQRFIEGYFKTFNGYYKTGDAGHMDAQGNLYVMTRTDDIINVSAHRLSTAEIEEILLSLPQVAEAAVVGVHDDLKGQVPLGFVVLNEKYKNVPRIEIEKKCIDIIRKEIGPIAVFKIVIVCPKLPKTRSGKVLRGILRNMADGEPFAFPSTIEDASVLDEIKTILAEHGLPKKKTE
Naegleria fowleri 986	Nfowleri986_g8815.t1										_	cyto	1				NP_941038 hypothetical protein LOC380660							AMP-binding enzyme (PF00501) 82->546, AMP-binding enzyme C-terminal domain (PF13193) 554->634	sp|P28812.2|Y3568_PSEAE RecName: Full=Uncharacterized protein PA... 578 0.0	ORTHOMCL694	MKSINLPIHDIPESFEESYKMSIDFENGGAEKFWATQAAQLSWIKPYKRVLNNDNPPFIKWFEGGEINACYNCLDVHVEAGKGDRIAFIYDSPVSTNHNNGKPVVQKITYAKLLENVQLLSNVLKTKFNIQRGDRVVIYMSMVPQALEAMLACQRVGAIHSVVFGGFQAHELAIRIQDAQPKLVISASHGLEGMNKVIDYKVILDEAFEKSGTSGVGLKSLVYQRTFLPKVSLKEGRDYDWDSLVYAQDNKPMKEVVAVPSEDPMYLLYTSGSTGKPKGVVRPLAAHLVALKWSMNAVFGMNEGDTFLATSDLGWVVGSSYICYGPLLKGCTSILYEGKPVGTPDASAIWRLISQHGVNVIFIAPTGVRAIKKEDITGQYIKAFDLSTLRALFVAGERCDTNTLFWLQQHTNRPIIDNYWQTETGSPICSVMLGYEKDYSKIKVAPGSCNKPVHGWNIKILPIEQADKGDDTSLLSELAAHNEGYVVAKCPLPPGVMSTLWGNPQRFIEGYFKTFNGYYKTGDAGHMDAQGNLYVMTRTDDIINVSAHRLSTAEIEEILLSLPQVAEAAVVGVHDDLKGQVPLGFVVLNEKYKNVPRIEIEKKCIDIIRKEIGPIAVFKIVIVCPKLPKTRSGKVLRGILRNMADGEPFAFPSTIEDASVLDEIKTILAEHGLPKKKTE
Naegleria fowleri 986	Nfowleri986_g8815.t2										_	cyto	1				NP_941038 hypothetical protein LOC380660							AMP-binding enzyme (PF00501) 87->551, AMP-binding enzyme C-terminal domain (PF13193) 559->639	sp|P28812.2|Y3568_PSEAE RecName: Full=Uncharacterized protein PA... 580 0.0	ORTHOMCL694	MNEKSMKSINLPIHDIPESFEESYKMSIDFENGGAEKFWATQAAQLSWIKPYKRVLNNDNPPFIKWFEGGEINACYNCLDVHVEAGKGDRIAFIYDSPVSTNHNNGKPVVQKITYAKLLENVQLLSNVLKTKFNIQRGDRVVIYMSMVPQALEAMLACQRVGAIHSVVFGGFQAHELAIRIQDAQPKLVISASHGLEGMNKVIDYKVILDEAFEKSGTSGVGLKSLVYQRTFLPKVSLKEGRDYDWDSLVYAQDNKPMKEVVAVPSEDPMYLLYTSGSTGKPKGVVRPLAAHLVALKWSMNAVFGMNEGDTFLATSDLGWVVGSSYICYGPLLKGCTSILYEGKPVGTPDASAIWRLISQHGVNVIFIAPTGVRAIKKEDITGQYIKAFDLSTLRALFVAGERCDTNTLFWLQQHTNRPIIDNYWQTETGSPICSVMLGYEKDYSKIKVAPGSCNKPVHGWNIKILPIEQADKGDDTSLLSELAAHNEGYVVAKCPLPPGVMSTLWGNPQRFIEGYFKTFNGYYKTGDAGHMDAQGNLYVMTRTDDIINVSAHRLSTAEIEEILLSLPQVAEAAVVGVHDDLKGQVPLGFVVLNEKYKNVPRIEIEKKCIDIIRKEIGPIAVFKIVIVCPKLPKTRSGKVLRGILRNMADGEPFAFPSTIEDASVLDEIKTILAEHGLPKKKTE
Naegleria fowleri 986	Nfowleri986_g7958.t1										_	nucl	1		Chre113185									PI3-kinase family, ras-binding domain (PF00794) 227->317, Phosphoinositide 3-kinase C2 (PF00792) 622->666, Phosphoinositide 3-kinase family, accessory domain (PIK domain) (PF00613) 814->988, Phosphatidylinositol 3- and 4-kinase (PF00454) 1077->1300	sp|P54674.2|PI3K2_DICDI RecName: Full=Phosphatidylinositol 3-kin... 486 e-143	ORTHOMCL70	MKGLSFFNRNKNKNKGDQKGKEGGDDGGSSSPSALSPGGGNNNNNGSLSSRSASTFSGASSTSSNDSTLYTNNNTSSSSTNTTSSTLSSSLGTSSPISSGGGTINNNNDSTSVLDNIPAVAVKTLIAKTLQAIHEVCELHGEYLTIAIDDEQFKQKLSSLPKSEIRKHIDLLIGKRDVWSSESEEVFAFRYNIRKAHQMSENKSIERGDLLPPVYLTSDTSFDPNIKFYCKVNLVGDNFQRMVDCEPFMSADDFADFFINKINKSHLLNRKKEDWIFKATGTSEYIYGNERMIDFEVIRRCLKRGITRVQLNLMDKETVLRELDPYDMNLKTTDYDFEYKRTHRYSVQDHARFRKFQKDIHNRKHMYLHYSKFCGEENPYKSSMHDHDDDSNSFTSNSGINAAAIDEDVDMTWIRRVDEQSNSSTSSTSTSSLTHDSLTLNNHNSTETLIKQQKAITLWDLHRPFRIKIMGIDNILNADNVLKYGVPGLEREAIEGDRLIYVTAQVFLGGMPLTNCRVTRCDLVKICNCTIRKGVISENTVNSANSSGATLNSSGGSSAITIVNNSPQSTSVPGSNIQILGTSPISNPTDMNGAVINAAAVDDEEVMDHEHLTSVEGKKSKGDKNAMNAMPIGGLNFQLFNFCGTLKQGAYSLKLYPNKEARPIMTSGECKLSSIGISFCLDEYLLPVVYPDDEDSFSSCVQTDQTNTSFNNTLQELKERKENLSRSLSSATPGTFDNSGSLSARNKSHTQSPLSMMSSLSDSSSNTSSYTSQLQTTKPIAPNKLKIKHLPEHLTRRFEEYVAKKNSEILRSPEIIEKKLEKILHYDPLKTLNTEERWLCFTNRDKLYKNPKALSKFLLSVPWKYPEARLIAKEYLAKWSVMEPIDALELLDHNFGASFIREYSISRLNQLSDQQLCNFLLQLVQVLKFESYHDSALARFLLQRGLRSPNIIGHILFWHLKAEMYVPSICERHGLILEEYLRNCGSHRVALLQQSGVLNQLNIIAEGVKQIKDKEECKEYVRTCLGELKHPPKFKLPLSPRMEVKGIEIDRCRVMSSKKKPLWLVFQNADQTGEPIQVMFKAGDDLRQDLLTLQILSIMDQLWKKKSLDLHMNPYGCICTGDQQGFIELVIDSDTVANITAGDNGGIGAALNAFSSGPLEEWLIKNNGGDKSSKEYEKAVQNFTYSCAGYCAATYVLGIGDRHNDNIMLTRKGDLFHIDFGHFLGNYKKFKGVYKRETTPFVFSAMYEKVMKSYDQTFNTSYFSQFEELGAKAYNILRENGHLLMNLFLLMLATGIPELQSVSDIKFLRKRLILDETDEEAEKHFKSKIDEALDNTRSKLMDFVHIAKHK
Naegleria fowleri 986	Nfowleri986_g7958.t2										_	nucl	1		Chre113185									PI3-kinase family, ras-binding domain (PF00794) 227->317, Phosphoinositide 3-kinase C2 (PF00792) 610->654, Phosphoinositide 3-kinase family, accessory domain (PIK domain) (PF00613) 802->976, Phosphatidylinositol 3- and 4-kinase (PF00454) 1065->1288	sp|P54674.2|PI3K2_DICDI RecName: Full=Phosphatidylinositol 3-kin... 486 e-143	ORTHOMCL70	MKGLSFFNRNKNKNKGDQKGKEGGDDGGSSSPSALSPGGGNNNNNGSLSSRSASTFSGASSTSSNDSTLYTNNNTSSSSTNTTSSTLSSSLGTSSPISSGGGTINNNNDSTSVLDNIPAVAVKTLIAKTLQAIHEVCELHGEYLTIAIDDEQFKQKLSSLPKSEIRKHIDLLIGKRDVWSSESEEVFAFRYNIRKAHQMSENKSIERGDLLPPVYLTSDTSFDPNIKFYCKVNLVGDNFQRMVDCEPFMSADDFADFFINKINKSHLLNRKKEDWIFKATGTSEYIYGNERMIDFEVIRRCLKRGITRVQLNLMDKETVLRELDPYDMNLKTTDYDFEYKRTHRYSVQDHARFRKFQKDIHNRKHMYLHYSKFCGEENPYKSSMHDHDDDSNSFTSNSGINAAAIDEDVDMTWIRRVDEQSNSSTSSTSTSSLTHDSLTLNNHNSTETLIKQQKAITLWDLHRPFRIKIMGIDNILNADNVLKYGVPGLEREAIEGDRLIYVTAQVFLGGMPLTNCRVTRCGVISENTVNSANSSGATLNSSGGSSAITIVNNSPQSTSVPGSNIQILGTSPISNPTDMNGAVINAAAVDDEEVMDHEHLTSVEGKKSKGDKNAMNAMPIGGLNFQLFNFCGTLKQGAYSLKLYPNKEARPIMTSGECKLSSIGISFCLDEYLLPVVYPDDEDSFSSCVQTDQTNTSFNNTLQELKERKENLSRSLSSATPGTFDNSGSLSARNKSHTQSPLSMMSSLSDSSSNTSSYTSQLQTTKPIAPNKLKIKHLPEHLTRRFEEYVAKKNSEILRSPEIIEKKLEKILHYDPLKTLNTEERWLCFTNRDKLYKNPKALSKFLLSVPWKYPEARLIAKEYLAKWSVMEPIDALELLDHNFGASFIREYSISRLNQLSDQQLCNFLLQLVQVLKFESYHDSALARFLLQRGLRSPNIIGHILFWHLKAEMYVPSICERHGLILEEYLRNCGSHRVALLQQSGVLNQLNIIAEGVKQIKDKEECKEYVRTCLGELKHPPKFKLPLSPRMEVKGIEIDRCRVMSSKKKPLWLVFQNADQTGEPIQVMFKAGDDLRQDLLTLQILSIMDQLWKKKSLDLHMNPYGCICTGDQQGFIELVIDSDTVANITAGDNGGIGAALNAFSSGPLEEWLIKNNGGDKSSKEYEKAVQNFTYSCAGYCAATYVLGIGDRHNDNIMLTRKGDLFHIDFGHFLGNYKKFKGVYKRETTPFVFSAMYEKVMKSYDQTFNTSYFSQFEELGAKAYNILRENGHLLMNLFLLMLATGIPELQSVSDIKFLRKRLILDETDEEAEKHFKSKIDEALDNTRSKLMDFVHIAKHK
Naegleria fowleri 986	Nfowleri986_g7958.t3										_	nucl	1		Chre113185									PI3-kinase family, ras-binding domain (PF00794) 283->359, Phosphoinositide 3-kinase C2 (PF00792) 664->708, Phosphoinositide 3-kinase family, accessory domain (PIK domain) (PF00613) 856->1030, Phosphatidylinositol 3- and 4-kinase (PF00454) 1119->1342	sp|P54674.2|PI3K2_DICDI RecName: Full=Phosphatidylinositol 3-kin... 485 e-142	ORTHOMCL70	MKGLSFFNRNKNKNKGDQKGKEGGDDGGSSSPSALSPGGGNNNNNGSLSSRSASTFSGASSTSSNDSTLYTNNNTSSSSTNTTSSTLSSSLGTSSPISSGGGTINNNNDSTSVLDNIPAVAVKTLIAKTLQAIHEVCELHGEYLTIAIDDEQFKQKLSSLPKSEIRKHIDLLIGKRDVWSSESEEVFAFRYNIRKAHQMSENKSIERGDLLPPVYLTSDTSFDPNIKFYCKVNLVGGKYERIVYYDDYADHTNTFHCIYNNNNNYNDLSRISHHDNNHNTPILMVDCEPFMSADDFADFFINKINKSHLLNRKKEDWIFKATGTSEYIYGNERMIDFEVIRRCLKRGITRVQLNLMDKETVLRELDPYDMNLKTTDYDFEYKRTHRYSVQDHARFRKFQKDIHNRKHMYLHYSKFCGEENPYKSSMHDHDDDSNSFTSNSGINAAAIDEDVDMTWIRRVDEQSNSSTSSTSTSSLTHDSLTLNNHNSTETLIKQQKAITLWDLHRPFRIKIMGIDNILNADNVLKYGVPGLEREAIEGDRLIYVTAQVFLGGMPLTNCRVTRCDLVKICNCTIRKGVISENTVNSANSSGATLNSSGGSSAITIVNNSPQSTSVPGSNIQILGTSPISNPTDMNGAVINAAAVDDEEVMDHEHLTSVEGKKSKGDKNAMNAMPIGGLNFQLFNFCGTLKQGAYSLKLYPNKEARPIMTSGECKLSSIGISFCLDEYLLPVVYPDDEDSFSSCVQTDQTNTSFNNTLQELKERKENLSRSLSSATPGTFDNSGSLSARNKSHTQSPLSMMSSLSDSSSNTSSYTSQLQTTKPIAPNKLKIKHLPEHLTRRFEEYVAKKNSEILRSPEIIEKKLEKILHYDPLKTLNTEERWLCFTNRDKLYKNPKALSKFLLSVPWKYPEARLIAKEYLAKWSVMEPIDALELLDHNFGASFIREYSISRLNQLSDQQLCNFLLQLVQVLKFESYHDSALARFLLQRGLRSPNIIGHILFWHLKAEMYVPSICERHGLILEEYLRNCGSHRVALLQQSGVLNQLNIIAEGVKQIKDKEECKEYVRTCLGELKHPPKFKLPLSPRMEVKGIEIDRCRVMSSKKKPLWLVFQNADQTGEPIQVMFKAGDDLRQDLLTLQILSIMDQLWKKKSLDLHMNPYGCICTGDQQGFIELVIDSDTVANITAGDNGGIGAALNAFSSGPLEEWLIKNNGGDKSSKEYEKAVQNFTYSCAGYCAATYVLGIGDRHNDNIMLTRKGDLFHIDFGHFLGNYKKFKGVYKRETTPFVFSAMYEKVMKSYDQTFNTSYFSQFEELGAKAYNILRENGHLLMNLFLLMLATGIPELQSVSDIKFLRKRLILDETDEEAEKHFKSKIDEALDNTRSKLMDFVHIAKHK
Naegleria fowleri 986	Nfowleri986_g6123.t1										_	cyto	1								Genbank|GL50803_5375 | organism=Giardia_Assemblage_A_isolate_WB | product=Kinase, NEK | location=GLCHR04:1300517-1301734(+) | length=405			Protein kinase domain (PF00069) 980->1311	sp|Q05609.1|CTR1_ARATH RecName: Full=Serine/threonine-protein ki... 145 4e-34	ORTHOMCL700	MDPFNDEQVLKKFEFSQKTVREEGLTFVNSNSRNGQSRSFPSLSTWSSQPPLHHERRPSNSMQTLAESKLTSDSSFSVSFDTWNAAVNQYPEKLRLNFTLYIDPKISPSLQCGFSRDTPCTYLYHALYHLDLKLQRDFYNFTHSLTNFKRAIILDIILMNDLEECGSFLRSNSFSNLKYFIKIQSDPLRPLETFRFVCLRHQQFPIIGDSRLDIQLVMFHRIQLSIYQYNCVGYNYIFSQMKFEYSQLLINFDACGNGFIQGDYVIVENCEVLRAGTFYLFPYHYTQIIILGMQGDGYYSLILIQYCSLVIIRDWNCPFGTHFFQDVGTFQVLNSRIVAQSLTLNKVTNVLVQDTQFEDFNALSYASFYADFGNEINFKNVSGVNGEQLIHVQGYVKVVLSDVNVQHNVVERGPRPSTYFRDVDAIISLTQTFQVTIVNCLFFNNTGKLGSALYMDNIYLMDIVSSSFISNSAETGGAIYVASFSKTYFYGRAEFKNCLFDNNSAQEFGGAVYIKIGLFILFTECNFRNNRATYMGGAFFIGFVTKSISIDYSVFTNNTVIGNHASLDTKGNHASVDSGGGAICVSNVYLTQHGANFRPFQNALFIENSAPRGGAIFYFPWSNAGVQFLNNTFVRNRASLSGGAMYIVGTHRLANGSNVFINNTAQYGPEVGYSIFKVRVYSGHHVDMKGIGDTSTTNDGDSYNIIPGGVFEFQIKTFDELGNYLPASSENLQVNSTDPLVYVRKVFTTPNSLQVIFYILTNDTSFYGNSNYVTINVTFAGETARVNTEILVNIYSCPSKYKLDKVPTDLGKIVYGCVEIPEPNYLLIFGIAIPLSIFTFIIGTFIAIVATYSIKTIRRKLKILQEKERAEHEMQQKLIDKNLIFDINIDTEECVTGQAFGDELSHVGSTHEMMDQHIIRTKPNTLSQGSSSSQSKKSNSSSSSSKSRELAIPLLLNDHVQQQKEASQINSFIIPIEDIKIERKIGEGGNGVVYLGLWRNLKVAIKAVKAFDLSEEDSDEFDKEAAVLSRLRHFNVVQFYGVTVTKQSKYMITEYLSKGSLDRIIYQSKNGIIVLTLRRRINILIDVANGMDYLHSLKPAIIHRDLKPGNILLNEYFSSKVCDFGLVRLAGHTGQSLTKNVGTLLYLAPEIISFDNHFSLTNMENTLTTNSATTTTATTHSNQPNKKKANLLTKVDVYSFAIVMWELLFEKTPFLEFPLPNHANKNNNNRMSGSISTYRVPILVSKGERPQILENEDEIQRWLSSRNPKQFPDISELTNPVEFVTRYIQLMKSCWDQVPQNRPSFSKILKELEELMKMFK
Naegleria fowleri 986	Nfowleri986_g6123.t3										S	E.R.	1								Genbank|GL50803_5375 | organism=Giardia_Assemblage_A_isolate_WB | product=Kinase, NEK | location=GLCHR04:1300517-1301734(+) | length=405			Protein kinase domain (PF00069) 1062->1393	sp|Q05609.1|CTR1_ARATH RecName: Full=Serine/threonine-protein ki... 145 5e-34	ORTHOMCL700	MKKDNPFFHVFLLSSFVIGILFLMMTPAVEFMECHAMRNSFVSSLHRSGRFVQISEQVHRILQQHEQQKRRRNYSFPTTTTRMDPFNDEQVLKKFEFSQKTVREEGLTFVNSNSRNGQSRSFPSLSTWSSQPPLHHERRPSNSMQTLAESKLTSDSSFSVSFDTWNAAVNQYPEKLRLNFTLYIDPKISPSLQCGFSRDTPCTYLYHALYHLDLKLQRDFYNFTHSLTNFKRAIILDIILMNDLEECGSFLRSNSFSNLKYFIKIQSDPLRPLETFRFVCLRHQQFPIIGDSRLDIQLVMFHRIQLSIYQYNCVGYNYIFSQMKFEYSQLLINFDACGNGFIQGDYVIVENCEVLRAGTFYLFPYHYTQIIILGMQGDGYYSLILIQYCSLVIIRDWNCPFGTHFFQDVGTFQVLNSRIVAQSLTLNKVTNVLVQDTQFEDFNALSYASFYADFGNEINFKNVSGVNGEQLIHVQGYVKVVLSDVNVQHNVVERGPRPSTYFRDVDAIISLTQTFQVTIVNCLFFNNTGKLGSALYMDNIYLMDIVSSSFISNSAETGGAIYVASFSKTYFYGRAEFKNCLFDNNSAQEFGGAVYIKIGLFILFTECNFRNNRATYMGGAFFIGFVTKSISIDYSVFTNNTVIGNHASLDTKGNHASVDSGGGAICVSNVYLTQHGANFRPFQNALFIENSAPRGGAIFYFPWSNAGVQFLNNTFVRNRASLSGGAMYIVGTHRLANGSNVFINNTAQYGPEVGYSIFKVRVYSGHHVDMKGIGDTSTTNDGDSYNIIPGGVFEFQIKTFDELGNYLPASSENLQVNSTDPLVYVRKVFTTPNSLQVIFYILTNDTSFYGNSNYVTINVTFAGETARVNTEILVNIYSCPSKYKLDKVPTDLGKIVYGCVEIPEPNYLLIFGIAIPLSIFTFIIGTFIAIVATYSIKTIRRKLKILQEKERAEHEMQQKLIDKNLIFDINIDTEECVTGQAFGDELSHVGSTHEMMDQHIIRTKPNTLSQGSSSSQSKKSNSSSSSSKSRELAIPLLLNDHVQQQKEASQINSFIIPIEDIKIERKIGEGGNGVVYLGLWRNLKVAIKAVKAFDLSEEDSDEFDKEAAVLSRLRHFNVVQFYGVTVTKQSKYMITEYLSKGSLDRIIYQSKNGIIVLTLRRRINILIDVANGMDYLHSLKPAIIHRDLKPGNILLNEYFSSKVCDFGLVRLAGHTGQSLTKNVGTLLYLAPEIISFDNHFSLTNMENTLTTNSATTTTATTHSNQPNKKKANLLTKVDVYSFAIVMWELLFEKTPFLEFPLPNHANKNNNNRMSGSISTYRVPILVSKGERPQILENEDEIQRWLSSRNPKQFPDISELTNPVEFVTRYIQLMKSCWDQVPQNRPSFSKILKELEELMKMFK
Naegleria fowleri 986	Nfowleri986_g6123.t2										_	cyto	1								Genbank|GL50803_5375 | organism=Giardia_Assemblage_A_isolate_WB | product=Kinase, NEK | location=GLCHR04:1300517-1301734(+) | length=405			Protein kinase domain (PF00069) 919->1250	sp|Q05609.1|CTR1_ARATH RecName: Full=Serine/threonine-protein ki... 145 4e-34	ORTHOMCL700	MQTLAESKLTSDSSFSVSFDTWNAAVNQYPEKLRLNFTLYIDPKISPSLQCGFSRDTPCTYLYHALYHLDLKLQRDFYNFTHSLTNFKRAIILDIILMNDLEECGSFLRSNSFSNLKYFIKIQSDPLRPLETFRFVCLRHQQFPIIGDSRLDIQLVMFHRIQLSIYQYNCVGYNYIFSQMKFEYSQLLINFDACGNGFIQGDYVIVENCEVLRAGTFYLFPYHYTQIIILGMQGDGYYSLILIQYCSLVIIRDWNCPFGTHFFQDVGTFQVLNSRIVAQSLTLNKVTNVLVQDTQFEDFNALSYASFYADFGNEINFKNVSGVNGEQLIHVQGYVKVVLSDVNVQHNVVERGPRPSTYFRDVDAIISLTQTFQVTIVNCLFFNNTGKLGSALYMDNIYLMDIVSSSFISNSAETGGAIYVASFSKTYFYGRAEFKNCLFDNNSAQEFGGAVYIKIGLFILFTECNFRNNRATYMGGAFFIGFVTKSISIDYSVFTNNTVIGNHASLDTKGNHASVDSGGGAICVSNVYLTQHGANFRPFQNALFIENSAPRGGAIFYFPWSNAGVQFLNNTFVRNRASLSGGAMYIVGTHRLANGSNVFINNTAQYGPEVGYSIFKVRVYSGHHVDMKGIGDTSTTNDGDSYNIIPGGVFEFQIKTFDELGNYLPASSENLQVNSTDPLVYVRKVFTTPNSLQVIFYILTNDTSFYGNSNYVTINVTFAGETARVNTEILVNIYSCPSKYKLDKVPTDLGKIVYGCVEIPEPNYLLIFGIAIPLSIFTFIIGTFIAIVATYSIKTIRRKLKILQEKERAEHEMQQKLIDKNLIFDINIDTEECVTGQAFGDELSHVGSTHEMMDQHIIRTKPNTLSQGSSSSQSKKSNSSSSSSKSRELAIPLLLNDHVQQQKEASQINSFIIPIEDIKIERKIGEGGNGVVYLGLWRNLKVAIKAVKAFDLSEEDSDEFDKEAAVLSRLRHFNVVQFYGVTVTKQSKYMITEYLSKGSLDRIIYQSKNGIIVLTLRRRINILIDVANGMDYLHSLKPAIIHRDLKPGNILLNEYFSSKVCDFGLVRLAGHTGQSLTKNVGTLLYLAPEIISFDNHFSLTNMENTLTTNSATTTTATTHSNQPNKKKANLLTKVDVYSFAIVMWELLFEKTPFLEFPLPNHANKNNNNRMSGSISTYRVPILVSKGERPQILENEDEIQRWLSSRNPKQFPDISELTNPVEFVTRYIQLMKSCWDQVPQNRPSFSKILKELEELMKMFK
Naegleria fowleri 986	Nfowleri986_g10610.t1										_	cyto	1										TVAG_224980 Clan MH, family M20, peptidase T-like metallopeptidase	Peptidase family M20/M25/M40 (PF01546) 106->529, Peptidase dimerisation domain (PF07687) 256->427		ORTHOMCL7026	MSDQHLNSEYLQSFVERDFDENILPALKDFIRIPNQSPNFDTHVLTNGYMEQALSLIVHWIEKQNINGLNLEVMRIEGKTPLIFVDIDSTIEGKKGWKKNVPIAFLYGHADKQPPAEGWADGLSPYIPVVRSRLPSDHGHIADDFTYLYGRGSNDDGYAVFSSILAVKALQKQRVPHGRIIICCEFSEESGSCDLPYYLCHILPFEKSKHIRETLGEDAPIIPKDYQGKIEGEVDLMICLDSGVGNYLQPWITLSLRGILVFEMHVSLITQGVHSGGYSGLVADSFRVSRMLLSRLEDENTGEIKIKELYGSSASEVDENEPYIPKWVLQKLYLSAKLLGSEGVCEAIPLADDDIELMNDDLLQLLLNKTWRPTLTVTGAEGLPKFSKAGNVLRPRTALKLSIRLPPHVSPSMAERRVIETLTSNVPYKAKVDIKNVHTGSGWYCQEYKPWLLKSLDDGCKTFFGEEYETGFLAEGGSIPFIKVLNDCYKNAQFIVTGVAGPGSGAHGPNEHLCLEYTKKVICYVSKILSDHACDHNE
Naegleria fowleri 986	Nfowleri986_g8261.t1										M	plas	1	gi|18420505|ref|NP_568066.1| unknown protein [Arabidopsis thaliana]										Mitochondrial inner membrane protein (PF09731) 84->621		ORTHOMCL7027	MLARNSVRSLSKRLLSSTSGGHVSSASSSIHSTTQKGLFSSYTQTQNGRVASFHKMMLIQQQNQQPSATTTSKTSSSPSSNNNNNTTTAVNSTTTAGANKPTTTTLSQQQKQQSGGSGSSSSNKQQQGGSKSGSMFKTVLISSLLTGAVAAGVVFYINNSLQAMEKDHAQQAKTAEKLKREIQAKKLQQEQAKSKLSSLSNELEELEKQHTAKLLALKDSYNNKMNLLQEQLKELVQKVSSLEQEKRELSENLERNIKLQQDLLSEKEALQSEKNILEQQLNSLNSLQVRSSGSIISDVLGREIDDLTAPLSEEDRDKFLSRIHRLETQLAKKEKLIEQIKHESEESIHRMKALTEEKLASLKKESEENIATLQNQMEELQKKHAEDLEAERRKILDEFELNMQRQAHDLLMGFYDNALQRSKHVQELTNQVYAMEETYKVASSNFSSNIDLQKFAAAVLALQDILQTSAPFKPELDTLKKLAENDELIRTVVETIPRSISENGVQKLDDLTERFKVVKRKAIEASLTPHDSGLLGVFYAKLLSLAVVAEEGFVDGETLNAIMARTEFYLQQRRLVDAVNEIDKTQHVSSEEVKRILQDWVLEAKNRLLIDQALQTLQSHLVVQSHSLEKRQQ
Naegleria fowleri 986	Nfowleri986_g7731.t2										_	plas	1								Genbank|GL50803_5375 | organism=Giardia_Assemblage_A_isolate_WB | product=Kinase, NEK | location=GLCHR04:1300517-1301734(+) | length=405			Protein kinase domain (PF00069) 972->1253	sp|Q55GU0.1|Y9955_DICDI RecName: Full=Probable serine/threonine-... 160 9e-39	ORTHOMCL708	LSASFVSKQTPSMDIIQKQKASFEEALPIHSYSPPSSYQTGIITETGTTTTSTSSKKQKTTKVNTTLEQPLLSPEDDGNYSIQFMPSQHHSTAADAQSQFWPSQNFSAYFRNISSVFKRRKIDAIQRDNLINQALKITFGGTGIFLIVIIIAMFVSLIAILSLHDSHYLNHFGNTALSLQSVDFVLSIKEKKQEWLSFFPLDNTASVNVSIDRPKVAALSCLTTGYRNGCMLFIVDVLGKRSLQSFSIAPLTYLFELVHIYNMTVFVGSTLENQLTVLNTGQTIALKSVCRRFCFVVEHKNLLFSVNPRTEENGSVPVDLDIYSISFNNTTLELTFDIVKTLELPNVFLYSSKNPFVVSALKIVKRNFVIVHYQSSNLFKIDLNTLEIVGNATLNIPFLHPPYTVMAMPYSSNLDIDYTDIVIWTLRENKYFNMFVFDKDLNVIDAGRISLAFPETNVLSHTASFSKLENNGFIFLKIGQKDGLYSDSGISKFTNYYGITEARTPKNIIYTAGTFFWYNSTLISEGIFTDSLFGTYNNYLIHTRTKGVQGDLQMDTPTFQNTFSVEDNFEIISLEIGRFDKSVFGIGSRTISLLHPIQGQFHRIWDLYIPSPSKRIQSFYIGEYHIFLFDELMNVHKFDALYLNQERFLAYPEPAFYFDSIVKPVPGQDILLSAAISYSEENERISFQVKYVNMSSMEWIEGPNMQFTDLFYDFIPLDIDPKHKMGYFLELYDRKTLLRKRDLSDPNLRIVVERVATESFEPCEFIFKVVSSSNYLFVGCGCVFYVFETHTLTLHASSFINQCDVDKEPNFSDEGFVDLYLENDRSVLAVTNRGQLYRYKIGGWSNQVYVEASFSLKKESSSNQNFTLCSNNGLVVVGELNKELSYIYSLETVTSSIRGILIYSLTSILVASLCFSTLFGFIFYKTRNTLLRKQMAEKNFKDKLDKSEFNYSASGLSSSQSNDFSIKIEDLQFTERISEGASGVVFKGSFKGTDVAIKKMKITSDADDQEQEIFEKEVFLLKSLRHPNVLSFIGVCIGSSDELQNYQFIITEFMDNGSLDRYMKKLRGKLYMEKKLNILMDICRGMVYLHYKGIIHRDLKPQNILLTKDGTAKIGDFGISRVQNTQNTMTGQTGTLEYISPEVLQQVRYSEKCDVYSFAMIMYEVLFECKPYEKISDLNMFTLALKVLGGLRPSIPFDEEKDEQILEFIKQNGISTTLSSQHLPQIIHDYVKLMKQCWSADDVSRPSFEALLDKFASMMGLLDR
Naegleria fowleri 986	Nfowleri986_g7731.t3										_	plas	1								Genbank|GL50803_5375 | organism=Giardia_Assemblage_A_isolate_WB | product=Kinase, NEK | location=GLCHR04:1300517-1301734(+) | length=405			Protein kinase domain (PF00069) 955->1236	sp|Q55GU0.1|Y9955_DICDI RecName: Full=Probable serine/threonine-... 160 9e-39	ORTHOMCL708	MDIIQKQKASFEEALPIHSYSPPSSYQTGIITETGTTTTSTSSKKQKTTKVNTTLEQPLLSPEDDGNYSIQFMPSQHHSTAADAQSQFWPSQNFSAYFRNISSVFKRRKIDAIQRDNLINQALKITFGGTGIFLIVIIIAMFVSLIAILSLHDSHYLNHFGNTALSLQSVDFVLSIKEKKQEWLSFFPLDNTASVNVSIDRPKVAALSCLTTGYRNGCMLFIVDVLGKRSLQSFSIAPLTYLFELVHIYNMTVFVGSTLENQLTVLNTGQTIALKSVCRRFCFVVEHKNLLFSEENGSVPVDLDIYSISFNNTTLELTFDIVKTLELPNVFLYSSKNPFVVSALKIVKRNFVIVHYQSSNLFKIDLNTLEIVGNATLNIPFLHPPYTVMAMPYSSNLDIDYTDIVIWTLRENKYFNMFVFDKDLNVIDAGRISLAFPETNVLSHTASFSKLENNGFIFLKIGQKDGLYSDSGISKFTNYYGITEARTPKNIIYTAGTFFWYNSTLISEGIFTDSLFGTYNNYLIHTRTKGVQGDLQMDTPTFQNTFSVEDNFEIISLEIGRFDKSVFGIGSRTISLLHPIQGQFHRIWDLYIPSPSKRIQSFYIGEYHIFLFDELMNVHKFDALYLNQERFLAYPEPAFYFDSIVKPVPGQDILLSAAISYSEENERISFQVKYVNMSSMEWIEGPNMQFTDLFYDFIPLDIDPKHKMGYFLELYDRKTLLRKRDLSDPNLRIVVERVATESFEPCEFIFKVVSSSNYLFVGCGCVFYVFETHTLTLHASSFINQCDVDKEPNFSDEGFVDLYLENDRSVLAVTNRGQLYRYKIGGWSNQVYVEASFSLKKESSSNQNFTLCSNNGLVVVGELNKELSYIYSLETVTSSIRGILIYSLTSILVASLCFSTLFGFIFYKTRNTLLRKQMAEKNFKDKLDKSEFNYSASGLSSSQSNDFSIKIEDLQFTERISEGASGVVFKGSFKGTDVAIKKMKITSDADDQEQEIFEKEVFLLKSLRHPNVLSFIGVCIGSSDELQNYQFIITEFMDNGSLDRYMKKLRGKLYMEKKLNILMDICRGMVYLHYKGIIHRDLKPQNILLTKDGTAKIGDFGISRVQNTQNTMTGQTGTLEYISPEVLQQVRYSEKCDVYSFAMIMYEVLFECKPYEKISDLNMFTLALKVLGGLRPSIPFDEEKDEQILEFIKQNGISTTLSSQHLPQIIHDYVKLMKQCWSADDVSRPSFEALLDKFASMMGLLDR
Naegleria fowleri 986	Nfowleri986_g7731.t1										_	plas	1								Genbank|GL50803_5375 | organism=Giardia_Assemblage_A_isolate_WB | product=Kinase, NEK | location=GLCHR04:1300517-1301734(+) | length=405			Protein kinase domain (PF00069) 960->1241	sp|Q55GU0.1|Y9955_DICDI RecName: Full=Probable serine/threonine-... 160 1e-38	ORTHOMCL708	MDIIQKQKASFEEALPIHSYSPPSSYQTGIITETGTTTTSTSSKKQKTTKVNTTLEQPLLSPEDDGNYSIQFMPSQHHSTAADAQSQFWPSQNFSAYFRNISSVFKRRKIDAIQRDNLINQALKITFGGTGIFLIVIIIAMFVSLIAILSLHDSHYLNHFGNTALSLQSVDFVLSIKEKKQEWLSFFPLDNTASVNVSIDRPKVAALSCLTTGYRNGCMLFIVDVLGKRSLQSFSIAPLTYLFELVHIYNMTVFVGSTLENQLTVLNTGQTIALKSVCRRFCFVVEHKNLLFSVNPRTEENGSVPVDLDIYSISFNNTTLELTFDIVKTLELPNVFLYSSKNPFVVSALKIVKRNFVIVHYQSSNLFKIDLNTLEIVGNATLNIPFLHPPYTVMAMPYSSNLDIDYTDIVIWTLRENKYFNMFVFDKDLNVIDAGRISLAFPETNVLSHTASFSKLENNGFIFLKIGQKDGLYSDSGISKFTNYYGITEARTPKNIIYTAGTFFWYNSTLISEGIFTDSLFGTYNNYLIHTRTKGVQGDLQMDTPTFQNTFSVEDNFEIISLEIGRFDKSVFGIGSRTISLLHPIQGQFHRIWDLYIPSPSKRIQSFYIGEYHIFLFDELMNVHKFDALYLNQERFLAYPEPAFYFDSIVKPVPGQDILLSAAISYSEENERISFQVKYVNMSSMEWIEGPNMQFTDLFYDFIPLDIDPKHKMGYFLELYDRKTLLRKRDLSDPNLRIVVERVATESFEPCEFIFKVVSSSNYLFVGCGCVFYVFETHTLTLHASSFINQCDVDKEPNFSDEGFVDLYLENDRSVLAVTNRGQLYRYKIGGWSNQVYVEASFSLKKESSSNQNFTLCSNNGLVVVGELNKELSYIYSLETVTSSIRGILIYSLTSILVASLCFSTLFGFIFYKTRNTLLRKQMAEKNFKDKLDKSEFNYSASGLSSSQSNDFSIKIEDLQFTERISEGASGVVFKGSFKGTDVAIKKMKITSDADDQEQEIFEKEVFLLKSLRHPNVLSFIGVCIGSSDELQNYQFIITEFMDNGSLDRYMKKLRGKLYMEKKLNILMDICRGMVYLHYKGIIHRDLKPQNILLTKDGTAKIGDFGISRVQNTQNTMTGQTGTLEYISPEVLQQVRYSEKCDVYSFAMIMYEVLFECKPYEKISDLNMFTLALKVLGGLRPSIPFDEEKDEQILEFIKQNGISTTLSSQHLPQIIHDYVKLMKQCWSADDVSRPSFEALLDKFASMMGLLDR
Naegleria fowleri 986	Nfowleri986_g4426.t1										_	cyto	1		Chre60490									Ras family (PF00071) 13->183	sp|P18613.1|RAPA_DICDI RecName: Full=Ras-related protein rapA; A... 177 2e-54	ORTHOMCL7116	MAPKQSLDHVHEKIVVLGSGGVGKSAVILQFIQSVFVEVYDPTLEDSYKKEIIIDSTPVTLEIVDTAGQEELTSLRDNYVKTGDGFLLVYSVTSSQSFEEVVDLIDQILRAKNIDPGSQKDMHSLSAVIIGNKADLQNERAVPYQSLQKLSEKYGNKISIFETSAKNNVNIEECFMTLAREIFNKKTGRQPVKKDPTGTTGESKSCCILM
Naegleria fowleri 986	Nfowleri986_g10687.t1										_	cyto	1		Chre60490									Ras family (PF00071) 6->176	sp|P34148.1|RACB_DICDI RecName: Full=Rho-related protein racB; F... 209 2e-66	ORTHOMCL7147	MDKANKMVVVGDGAVGKTCLLVSFVEDKFPEDYVPTVFDNYSTNMVVDKEVQTIDLWDTAGQEDYDRLRPLSYPDTNIFLICFSVVHRSSFDNIQTRWLPEITHYAPGVPMLLVGTKVDLREDPRYLMENKNSREGPPITKEEAEKKRKEWKMHRYVECSAKTQHGVKEVFETAVRISRNPDKFKDWEEDSTSIEKKKKCILL
Naegleria fowleri 986	Nfowleri986_g8500.t1										_	cyto	1	gi|15224925|ref|NP_181401.1| PECT1 (PHOSPHORYLETHANOLAMINE CYTIDYLYLTRANSFERASE 1); ethanolamine-phosphate cytidylyltransferase [Arabidopsis thaliana]										Cytidylyltransferase (PF01467) 42->167, Cytidylyltransferase (PF01467) 238->364	sp|Q55BZ4.1|PCY2_DICDI RecName: Full=Ethanolamine-phosphate cyti... 345 e-114	ORTHOMCL7149	MSQHDVAASSSTTTATTTNAPKSSQNDDLIFAKDPDTKIIWLDGCFDMMHFGHANAIRQAYNLFPKVKLLVGVHSDEEILRHKGPTVMKAQERYEHVRSCKWVDGVVEDAPYVTDLEMLKKYNVDYCVHGDDISFDENGEDSYKSIRQAGLMMIVPRTEGVSTTDIVGRMLKLSKYRELVEQGIDPSTMGDELKPQSEIDQTAVSPYTRTRQHYPSVHQIRQFSEKMNPPKPGAKIVYVDGAFDMFHTGHIEFLKAARKFGDYLIVGLHEDKVIAQFKGPHHPIMNIHERLLSVLSCRYVDDVIIGAPFIVTQDLIDVMKISVVISGTVKEPEVKVDPYELPKKLGIYQQIESPCPELTTTNIINRIIDNAKRYEERNRKKQAKEIQGIASLNTNN
Naegleria fowleri 986	Nfowleri986_g9938.t1										_	cyto	1		Chre60490									Ras family (PF00071) 8->169	sp|P34729.1|RAS1_PHYPO RecName: Full=Ras-like protein 1; Flags: ... 218 3e-70	ORTHOMCL7154	MASTSECKLAVVGGGGVGKSALTIRFVQPDTFAEEYDPTIEDSYIKQVTIDGVTYFLEILDTAGQEEYQALRDDYMRKGHGFLLVFSIIERSTFDELNKFRDQILRVKDKDKVPMVMIGNKCDLEEERKVSTAEAKNKAEEWGIPFFEGSAKSRINVEESFYELVREVRKEKEQQNTSPKNTKKAPSGKKKKGCLIL
Naegleria fowleri 986	Nfowleri986_g9937.t1										_	nucl	1	gi|15242516|ref|NP_196543.1| ACT7 (actin 7) [Arabidopsis thaliana]										Actin (PF00022) 6->385	sp|P61162.1|ACTZ_CANFA RecName: Full=Alpha-centractin; Short=Cen... 444 e-153	ORTHOMCL7155	MEAKGTPLVIDNGSGIIKAGLAGDEIPHIVFNNFVGFTKHVRVMPVAGPKYDCCVGKVAEEKRGILRLVYPMEHGVVTDWTAMEKVWDYLYSYLMDKETGLGDTFRKEDSPVLLTEAPLNPKKNREKAADIFFESYNVPKLFFSLQAVLSLYASGSMTGVVLDSGDGVTHSVPIYDGFAIPNAITRIDVAGRDITNYLQILLRKSGYSFHTSSEREVVKSIKESDLMYVAQNYEKEMLEEEKGLCESKNFKLPDGSLVSMSAERFMAPEILFKPHLIGLEYMGVHECVINSINSSDLDIRKDLYSNLYFAGGSTLFEGFCQRMLSELKRLAPKDVPSLRISAPNERAYTTWLGGSILASLPSFNDMWITKNEYEEHGASIVSKKVFL
Naegleria fowleri 986	Nfowleri986_g4260.t1										S	extr	1									gi|67479719|ref|XP_655241.1| calreticulin [Entamoeba histolytica HM-1:IMSS]		Calreticulin family (PF00262) 24->334	sp|Q9ZNY3.1|CALR_EUGGR RecName: Full=Calreticulin; Flags: Precur... 378 e-126	ORTHOMCL7189	MFSKHIILAALVLSFVAVVSAETFFYEPFHAGWEKRWVKSKAKDNYGEWKHTAGEWYGDAEEDKGIQTAQDARHYSISAKFDKVATCRGEKPLVLQFSTKHPQNIDCGGAYIKYLPSGVNQEDFKDDTEYRIMFGPDVCGSATRRVHFIFNYKGKNLLWKKTLPCETDQLTHIYTAIINPDASYEVQIDGVKKESGNLYDDWDFLAPKEIPDPQAKKPADWVDEKEIVDPEDKKPEDWDQPKYIPDPQAKKPEDWSDEEDGTWEAPQIPNPDYKGEWKPRMIPNPAYKGEWSAPLIPNPDYVFDENVGKYNDIEYAGIEIWQVKAGTIFDNILVTDDIDVAREQAQKVVERAKKEKEAFDKIEAAKRQKEEEERKKREEEEKKRQEEEARKKAEEAPAEEKKAEHDEL
Naegleria fowleri 986	Nfowleri986_g369.t1										_	nucl	1								Genbank|GL50803_11953 | organism=Giardia_Assemblage_A_isolate_WB | product=Coatomer alpha subunit | location=GLCHR04:898146-901979(+) | length=1277			WD domain, G-beta repeat (PF00400) 59->85, WD domain, G-beta repeat (PF00400) 92->127, WD domain, G-beta repeat (PF00400) 132->171, WD domain, G-beta repeat (PF00400) 177->215, WD domain, G-beta repeat (PF00400) 220->257, Coatomer WD associated region (PF04053) 364->799	sp|Q4R4I8.1|COPB2_MACFA RecName: Full=Coatomer subunit beta'; Al... 827 0.0	ORTHOMCL7200	MNRLDIKEKLIARSEHRVKSVDLHPTEPWLLSSYYNGNVTIHDITTKQIIKSFDVTDLPVRCAKFIPRKRWIVCGSDDHAIRVFNYNTMEKEREFEAHDDYIRSIAVHPTKPYILTCSDDMSIRLWDWEDKWRCVRKFEGHTHYVMHVVFNPKDPNVFASCSLDGLVRMWNIHTEQPNFTLQGHEKGINYIDFYHGVDKPFLISASDDMVAKVWDYQTKHCVQALDSHAHNVTTCCFHPKLPIIITASEDFTVNIYNSQTFKLIKTLNYNLERVWGMAYTLEDSRLALACDLGSVVLRLSKDTPVVAMDKKGKVTLALNNEVQQMTIKEPVVLSMTSSSGTSTSEYGHITTNTTTTSTTTPLSSGERLTNIPTKDMGCIDIYPESMEYDPKGHFISAVGGGDYVIYAAVSMRSKTYGNGEELVWSSVTSGCYAVRCKNNEIKIYKDFKEHKVFKPFFTPKQIFGGQLLGISSKDFICFYDWDSCQMIRNIGVSPRKVYWSDESANSSSVLLATENEFYILRYDALLVKNSLKNKTQEEDSQIEDSLILEYNVDEKIREGQWVGETFIYTNNDARLNYVIGGQVTTITHLENSKHFFLGYVAKHNRIYIMDKDRNILSFRLFIQVLQYESAILRGDLESASLLLPQIPQEEYNRLAKFLDAQGYKELALQVTRDDEHRFEIALQLNDLNNAYEIIKVSKSALETKWKQLGQLALSQSNIQLAQECFTHGNDYGGLLLLYTSTGDREGMKKLAELCLSNKHHVGYNNIAFMCFYLLGLVDQCIDLLIETGRVPEAALFARTFAPSQVSRVVQLWRSDLMGITSANITGSGNTGHGTPITTGSSQTESSSYKRSELSSQRLKSIAESLADPTDYSNLFPNFEDSLEIEKYLRENYYHKLEQNEFDSTMYSQVKQTMFGSDGNGVNWIEQYKQGGGGFNIALPTTMNNKEHDD
Naegleria fowleri 986	Nfowleri986_g6691.t1										_	cyto	1			NP_009035 ribosomal protein L10a								Ribosomal protein L1p/L10e family (PF00687) 14->209	sp|P62907.2|RL10A_RAT RecName: Full=60S ribosomal protein L10a [... 234 9e-76	ORTHOMCL7203	MSKLSSDELRESVVKVLSEKDRRKFTQTVDLQIKLKNYDPSKDKRFNGSLKLPNYVKENLKVCILGDHNHCEKAKELGIPYRTVDDLKNTNKNKKIVKKLADSYDAFLASDSLIKRIPRLLGPGLSKAGKFPLVLGQNDDIPSKIEELKKTVKFQLKKEINLATAIGNVKMSEDEIQQNVTIAMNFFVSLLKKNWQNVGSVTIKPTMGKPQKIYP
Naegleria fowleri 986	Nfowleri986_g9864.t1										_	cyto	1		Chre129593									S-adenosyl-L-homocysteine hydrolase (PF05221) 10->471, S-adenosyl-L-homocysteine hydrolase, NAD binding domain (PF00670) 232->394	sp|Q64MT2.1|SAHH_BACFR RecName: Full=Adenosylhomocysteinase; Alt... 645 0.0	ORTHOMCL7236	MSQTVTTTIEYQVKDMSLASLGRKRIEMAEKEMPGLMACRAKYGEEKPLNGVRITGSLHMTVETAVLIETLKAIGGNIRWCSCNIFSTQDDAAAAIAAANTPVFAWKGETLVEYWECTWKAIRFGPYQGPQLIVDDGGDATLLIHRGFQAEKEPSILDEDGGVEELRIVNNLLKRILKEEPGFFSKIVPDIKGVSEETTTGVHRLYAMQKQGTLLFPAINVNDSVTKSKFDNIYGCRHSLLDGLNRATDVMLAGKECVVCGFGDVGKGCAEALKGQGARVIVTEIDPINALQACMAGYTVKTVEDCLATADIYVTATGNKDIITLDHMKKMKDMAIICNIGHFDNEIDVLGLKTCEGVKEINIKPQVDQFLFPDGHSIILLAQGRLVNLGCATGHPAFVMSASFTNQTLAQISLWKDKYEIGVYTLPKVLDEEVARLHLEKLGAKLTKLTTSQADYIGVNANGPYKADHYRY
Naegleria fowleri 986	Nfowleri986_g8713.t1										M	mito	1			NP_387506 death-associated protein 3								Mitochondrial ribosomal death-associated protein 3 (PF10236) 725->1014		ORTHOMCL7244	MFKRVASAVGSKNRISSSICCHSACTMTSTTTSVRNNTQQQQQKRLYQTTSSSNIFKTTKPVLSLKKQLGVESKVAKEEQAVSSATVAEDMENLQMDAHPRDLNRTILDEIYSGELFDTYNRMPLLIKRDKKQADVPYVEEPDLAPTFSDEFGLGLKEEDEEESMFDGNAIADSLEKEMRKGEQYEEEKPRKGHKQISYVEQVVKDTDQFLKETEEFILTEEEEADFKQVQEEVYAIDMNELKIIEKVADRLSSMGSRVPKNILNPKTEKSSEDVAATLSEFSNLINEMKPLTIATLSSMDSNNNLYPAHDSTYVNYMNGIDEIARYLTYLELKNNQGKITEDLVQQAKLFGFDVYELQKEFNAGKTVSPPDNFRISSEQEIEEQMRELLQVPMPESLEYLTKEEEDEQLQTKEEMTVSEEEEEEEGEAKEVAGVEEVGQEDVEEEGVEDEFDEEEEPEEEAEERQEKEIKERYNNTNLNLTEQFEVQMGNSEKVNAVLEDERSKQAPDATSTYTNFRNKPKFNEKFSIPTYVNNEDMMIAKKCNVFDVAKQFGIKLEDDSLLPELSDLTPQEKSDFIEKQLEFAEMPFQSVQAQRKEIRERQAEEKGEEIKTEYDKLDEYLDDEVTRALELEELPKEIEEEAEDQVTEAQSFVDTVVLKHDNPYEPFMLATHPHLFVNADANFTETDVGRLFVITPENHKKYFSITGTGGDLDKTFAQILQRALLVREPVLPIINEIQSLAKNKRKQTTDPGYLFTGIQGSGKSACLATCVYNAYLNGVLVVHIPSAYHWTYGIHFVEPSPVLQGYFDAPLPTRDFLKAFMSGNSEILKKMKLSRTFNLPLESGQKMPTTLYELCEYALLMESNISVIFKFVMDELINDKETPMLFAIDDYNFLHDYTYYHYGNLDDFTTVPPQRVHAKNYTLVRALNRIIQQNAPNKLVVAANTNKNKTPNRVYIPKDEVLDPVYVPPRYTYEELENIVEFYQASAFVFGDKEDFMEDLLFMSGGVPHRVFKHMSLF
Naegleria fowleri 986	Nfowleri986_g1346.t1										_	cysk	1										TVAG_093060 Rabx30 protein, putative	Ras family (PF00071) 9->169	sp|Q91V41.3|RAB14_MOUSE RecName: Full=Ras-related protein Rab-14... 320 e-110	ORTHOMCL7299	MSSHEYIFKYIIIGDMGVGKSCLLHQFTEQKFQSDCPHTIGVEFGTRVIEVEGKSIKLQIWDTAGQERFRAVTRSYYRGAAGALMVYDITRRNTFHHLASWLTDARNLTNPHTIIVLIGNKSDLEDQRQVSFEEASRFAKENGLVYVETSAKTGENVTKAFMETASRIYKNIVDGVLDPNSVESGIQYTKTLIDNDTQGGNSGTNRPSGGGCPC
Naegleria fowleri 986	Nfowleri986_g2871.t1										_	plas	1			NP_787055 cytidine triphosphate synthase II								CTP synthase N-terminus (PF06418) 5->286, Glutamine amidotransferase class-I (PF00117) 327->607	sp|Q54V77.1|PYRG_DICDI RecName: Full=CTP synthase; AltName: Full... 491 e-165	ORTHOMCL7305	MSSKTKYVLVIGGVISGLGKGIIASSVGRLLKEAGQNVTSIKIDPYINIDAGTMSPYEHGEVYVLDDGGEVDLDLGNYERFLNLRLHSDNNLTTGKIYKSVIEKERRGDYLGKTVQVVPHVTNEIQEWIRRVSIVTTDVAILEKHPSSNPDVCIIELGGTIGDIEGMPFIEALRQFQQKVGRENFCCIMVSLAPTITSESEQKTKPTQQCVRELRAVGFSPDFIVVRSEKVLQKSVREKIFNFCGVESCNHVIGCHNIRNLLAVPELLAQQGLGKLLQKRLGLQQKGDLEFDKLPVWTNFITKFEEVDTQKTATRIAIVGKYTEQPDAYLSIQKSFQHASLYLGEKIELIYIESSTLECESSSSATSSKVEEDDEASSQSSDSYTSNWDLLRSCHGILVPGGYGIRGTEGKIAAIKYARENNIPFLGVCLGMQLAVIEFARNVLSYQNATSEEFNNEAAVEESPKKDRKKKTEPKNVIVYMPEISKTHLGGTMRLGARTSIFVNSPTGGDEAEVENLEGSLLSKSKIFELYGKKPRITERHRHRYEVNPALVAEFAQNGLYFVAQDTTRQRQEICEILTHKFFVAVQYHPEFQSSLENPSPPYVGLVKYAAVQKREQLQQDSH
Naegleria fowleri 986	Nfowleri986_g9748.t1										_	nucl	1		Chre126329									Glutamine amidotransferase class-I (PF00117) 32->235, NAD synthase (PF02540) 262->327, GMP synthase C terminal domain (PF00958) 465->556	sp|Q11WK3.1|GUAA_CYTH3 RecName: Full=GMP synthase [glutamine-hyd... 624 0.0	ORTHOMCL7363	MSQPQEGSSSSTELLCSSSGSPLLLQHEKIIIIDFGSQYTQLIARKIRELNVYSEIYPFDKLESHVKSEKKNLDAFFEKVRGVILSGSHHSVDDENSPRVYEQVWKYIEERSVPVLGICFGAQLLAYLHGEKVVSAVVREYGRAHLHVTDPECELFKGHEWSDKIDQSQIWMSHGDTIFIENEPSSSQLQVVAKTSSIPVAAFKIKSKNMFGVQFHPEVHHSVYGSVILRNFLVNACGCKLEWTSAHFIDESVQNLKSIIGDSDHVVMALSGGVDSTVAAVLLQKAVGDRLHCIFVDNGLLRLNEFEQVLQTYKENLHLNVKGVDASKVFYEALKDVTDPEKKRKIIGGKFIEVFEKEAHQISGVKYLGQGTIYPDVVESIGGSTIKSHHNVGGLPEKMNIKVVEPLRLLFKDEVRRVGKELGIPESILNRHPFPGPGLAIRILGDITAEKVALLQKVDHIYITALKDEGLYDQIWQAGAILLPVQSVGVQGDSRTYEKVVALRAVTSVDGMTADIFHFPSWKFLGKVSNKIINEVRGVNRVVYDISTKPPSTIEWE
Naegleria fowleri 986	Nfowleri986_g9034.t1										_	mito	1	gi|15231008|ref|NP_188634.1| TOM40 (translocase of the outer mitochondrial membrane 40); voltage-gated anion channel [Arabidopsis thaliana]										Eukaryotic porin (PF01459) 51->324		ORTHOMCL7364	MRKAATTSYVPPTASTTTTSEPVPPSTSPSFINSVTNFIRNLHKAKGLREPRKYEDYNREAKDLFVTDAGEGFTVQLNKIIGQTAQHEFGLSHSVFVGGSGMRPPDYTTTVSFANKTTNLLSQIQLPHYIHFFMLKRKFLNEKLTTEVNYANANNNLIAKADYSDKDYVIDAQYDLEKGKIQISYMQSVLPFLQLGCSGFYRTSDRVSGLSTCMRYQPTKEAVVTAEAKVSGPLSQANTYNLKASYYQQVGVDTFLCTEATYDVSERTLNFIYGFQQMFQQAKFRVTASQDFNIKASFDIMPTMSTNINTSIDANPAKSEYKFGVAIQIN
Naegleria fowleri 986	Nfowleri986_g8031.t1										_	cyto	1		Chre190547									pfkB family carbohydrate kinase (PF00294) 43->342	sp|Q9SF85.1|ADK1_ARATH RecName: Full=Adenosine kinase 1; Short=A... 347 e-116	ORTHOMCL7386	MSTPSTTVPEGCLFGMCNPLLDISAVVPHTLIEKYNAPVGGAILAEEKHLPLYAELVQNYPVRYIAGGATQNVMRVFQWMNQVSYPTAVFVGCVGDDEYGRIMKESVTKDGLKVIYQITKERPTGTCAALVCDNERALIANLGAAEKYSHEHYKSEEVQQAVRNASMFYISGFFVTVSFESVLETAKHACENNKIFAFNLSALFLIQFFHDKMMQILPYTDYLFGNEEEARAFAKSLNWDETDVADIAAKVSLLEKKNSKRPRYVIFTQGPEAVCIGVNGTSHKVPVKMIPKEKIVDTNGAGDSFVGGFLSFLAKGKSIDECVKAGIYTSSTIIQYEGCTYPEKPDFSQIDA
Naegleria fowleri 986	Nfowleri986_g879.t2										_	cyto	1		Chre134171									ATPase family associated with various cellular activities (AAA) (PF00004) 239->346, ATPase family associated with various cellular activities (AAA) (PF00004) 509->643	sp|Q58556.1|Y1156_METJA RecName: Full=Cell division cycle protei... 277 4e-79	ORTHOMCL739	MFFLQKRMTGKIGFLTKESNHALSDDNRTTTDDHNNSSHSLVSSVIVHSEIISLIEERLGTDEKSNRFKCIVEPLLHSSQLTVNTNNDVEILVSMFNPKDSQEILNFMERIALFSEKSIFKKHVDLFNSLIKTKLLGRYVVDGQVTLIEFMGVRYPILIRFKSSQNVANRKYMQVTRDAIVKFNSSSQAPPIANVASLHKLTNDQLLYKERTKTFIENISSDSIGGLDEQLAKITEILGTGKTTILTKISEEYKERGIQVRFANGTSFSIDLFSNLHHSQDTGILICLDDIENMGKKFDHLLSCLQKITFNNSGRVAVIAVSNRNIEELDESVRQSGHFERDFYIPIPSGLKDRSTILDIQFRKFFPTLPPEIKEIFINNLLRFTPGYVGRDIQRLFKMAQYHALSNEECEHSQKSINNAMAITSIETFVQPQWKDFEYALRVVKPSQLNTENLFTVLRSNEQGHPNNNEFQDIGGYNHIKQRCKELLYWPLEYPESFQRYGLPTCCGILLHGPSGCGKSLLTRSLASLGKMNYISLKCPEMFSKYVGETEKLIRYIFKRARQLSPCVLVFDEIDALAPRRELQSNASVTDSGSAARALSQLLNEMDGIQNRKQVFIIGCTNRIELIDQALLRPGRLDQILEMGEPNEHDMFDIFTVYKRKMPFSPTIDIAELVSVIKDHGWTGAKIHSWCREAALEALRENIGSAVIELRHFKSSYPSMNQ
Naegleria fowleri 986	Nfowleri986_g879.t1										_	cyto	1		Chre134171									ATPase family associated with various cellular activities (AAA) (PF00004) 313->420, ATPase family associated with various cellular activities (AAA) (PF00004) 583->717	sp|Q58556.1|Y1156_METJA RecName: Full=Cell division cycle protei... 276 2e-78	ORTHOMCL739	MMKSNELLCCEDNVFSSETDDWKDVRLLAHSEDDVFGVQRVLLDPSLLLSSPNETKKSRTINYCEPVQIVISISSEIVFTFVLEFSGFLTKESNHALSDDNRTTTDDHNNSSHSLVSSVIVHSEIISLIEERLGTDEKSNRFKCIVEPLLHSSQLTVNTNNDVEILVSMFNPKDSQEILNFMERIALFSEKSIFKKHVDLFNSLIKTKLLGRYVVDGQVTLIEFMGVRYPILIRFKSSQNVANRKYMQVTRDAIVKFNSSSQAPPIANVASLHKLTNDQLLYKERTKTFIENISSDSIGGLDEQLAKITEILGTGKTTILTKISEEYKERGIQVRFANGTSFSIDLFSNLHHSQDTGILICLDDIENMGKKFDHLLSCLQKITFNNSGRVAVIAVSNRNIEELDESVRQSGHFERDFYIPIPSGLKDRSTILDIQFRKFFPTLPPEIKEIFINNLLRFTPGYVGRDIQRLFKMAQYHALSNEECEHSQKSINNAMAITSIETFVQPQWKDFEYALRVVKPSQLNTENLFTVLRSNEQGHPNNNEFQDIGGYNHIKQRCKELLYWPLEYPESFQRYGLPTCCGILLHGPSGCGKSLLTRSLASLGKMNYISLKCPEMFSKYVGETEKLIRYIFKRARQLSPCVLVFDEIDALAPRRELQSNASVTDSGSAARALSQLLNEMDGIQNRKQVFIIGCTNRIELIDQALLRPGRLDQILEMGEPNEHDMFDIFTVYKRKMPFSPTIDIAELVSVIKDHGWTGAKIHSWCREAALEALRENIGSAVIELRHFKSSYPSMNQ
Naegleria fowleri 986	Nfowleri986_g879.t3										_	cyto	1		Chre134171									ATPase family associated with various cellular activities (AAA) (PF00004) 313->420, ATPase family associated with various cellular activities (AAA) (PF00004) 583->717	sp|Q58556.1|Y1156_METJA RecName: Full=Cell division cycle protei... 254 5e-71	ORTHOMCL739	MMKSNELLCCEDNVFSSETDDWKDVRLLAHSEDDVFGVQRVLLDPSLLLSSPNETKKSRTINYCEPVQIVISISSEIVFTFVLEFSGFLTKESNHALSDDNRTTTDDHNNSSHSLVSSVIVHSEIISLIEERLGTDEKSNRFKCIVEPLLHSSQLTVNTNNDVEILVSMFNPKDSQEILNFMERIALFSEKSIFKKHVDLFNSLIKTKLLGRYVVDGQVTLIEFMGVRYPILIRFKSSQNVANRKYMQVTRDAIVKFNSSSQAPPIANVASLHKLTNDQLLYKERTKTFIENISSDSIGGLDEQLAKITEILGTGKTTILTKISEEYKERGIQVRFANGTSFSIDLFSNLHHSQDTGILICLDDIENMGKKFDHLLSCLQKITFNNSGRVAVIAVSNRNIEELDESVRQSGHFERDFYIPIPSGLKDRSTILDIQFRKFFPTLPPEIKEIFINNLLRFTPGYVGRDIQRLFKMAQYHALSNEECEHSQKSINNAMAITSIETFVQPQWKDFEYALRVVKPSQLNTENLFTVLRSNEQGHPNNNEFQDIGGYNHIKQRCKELLYWPLEYPESFQRYGLPTCCGILLHGPSGCGKSLLTRSLASLGKMNYISLKCPEMFSKYVGETEKLIRYIFKRARQLSPCVLVFDEIDALAPRRELQSNASVTDSGSAARALSQLLNEMDGIQNRKQVFIIGCTNRIELIDQALLRPGRLDQILEMGEPNEHDMFDIFTVYKSAKIHSWCREAALEALRENIGSAVIELRHFKSSYPSMNQ
Naegleria fowleri 986	Nfowleri986_g8488.t1										_	cyto	1	gi|15227331|ref|NP_181669.1| embryo-abundant protein-related [Arabidopsis thaliana]										Methyltransferase domain (PF13847) 45->164	sp|Q55EX9.2|Y8948_DICDI RecName: Full=Putative methyltransferase... 104 8e-25	ORTHOMCL74	MSSANHQFALFETAHHTNLYSKFRPTYPAALYDEKIMPRVSKTSEKLVILDLACGSGQATYDLCQRNCKLIIGIDPSMNQIANALNHPRKNSIPSDCKVYFEVAAAEDLDQIVEKYKSELLNEQQQEDGVFDLITVAQGVHWFHFEKVFELVKKYLKRGGVFCAWGYGANVFENEQAQKLFDEFYNGEELREFWSERRRYLDEAYLTIPHIPYPENAVYETYWDKTKVPVANYIGYLNTWSAVNSYSDKYGMIEREKLLNNYKLKLMQVLGLKNDDDLVDFNLPYVMVSTKKP
Naegleria fowleri 986	Nfowleri986_g9489.t1										_	nucl	1						YKL114C Major apurinic/apyrimidinic endonuclease, 3'-repair diesterase involved in repair of DNA damage by oxidation and alkylating agents; also functions as a 3'-5' exonuclease to repair 7,8-dihydro-8-oxodeoxyguanosine					Xylose isomerase-like TIM barrel (PF01261) 168->386	sp|B3ELV8.1|END4_CHLPB RecName: Full=Probable endonuclease 4; Al... 273 4e-87	ORTHOMCL7403	MPPRTSSDTSKKRQKAAIESSSSSSSEDDDFDLIEEVLDDSESEDEIEFKPRRASSSSNKKQNSTQKKNTNSSSLSSSSNKKKQTTNNRKKKKKNSSDEESSSNSDSEEKNKKKSKKTDKKKTQPTEKDKEKMNKLWERFVTGKPRLLIGCHVAFGSLGIEHAPLAAAENGCCGAFALFLGNQKTYAQKDYTDKQVSKFIENCKALNYDRDYLLPHASYLINLANPDKEKLAKSKTLFLTEYKKCERLGLKRYNFHPGSTVGETTVENGCKQIAECINWANSQVDNVISVLECVAGSGNTIGHKFEQLKMIIDHVEDKNRVGICLDTCHMFAAGYDLRTQEGCKKVFDEFDQIIGFKYLKGMHLNDSKENLNSKKDRHEDIGQGHLGLEVFKYIVNNPKFRNIPLILETPGGNYIKEIAELYDLYTGEEDEVKPSSSEISN
Naegleria fowleri 986	Nfowleri986_g1152.t1										_	cyto_nucl	1								Genbank|GL50803_23833 | organism=Giardia_Assemblage_A_isolate_WB | product=Vacuolar protein sorting 35 | location=GLCHR05:2097082-2099379(-) | length=765			Vacuolar protein sorting-associated protein 35 (PF03635) 31->753	sp|Q7X659.1|VP35A_ARATH RecName: Full=Vacuolar protein sorting-a... 572 0.0	ORTHOMCL7407	MSNYHVADDDEEEYIAQGTQNMTPQERQTQYLNQAKDVVDAEAHRMIRCLDKNNLDDALDHASKMLSELRTSHLTPKNYYILYMQVFDHLARLSAFFRGEENMQELYERVQHTPSIVPRLYLMATIGAIYIKSKQAPAKDILKDLVEMCKGVQHPTRGLFLRNYLSQITKDKLPDTGGDYEGIGGTVHDSIAYVLQNFHEMVFLFSRLKNEGPVKERSKREKERMELRILIGFNLVRLSQLDGIKLDIYKNDVLPKVLNIIIKSNDQMAQQYLMECLIQVFPDEFHLETLNLILSACQELQSDVDLKTIYIALMDRLANYARQFPENIPHRDNTESGVQNIIDIFLVYIAKISSERMEISDILSVQISLMNLALQSYPEKITYVNDIVTFCHGKLKSVGDIHSSNVLVKLIKRLLLVAIESYRNVLTILNLDHYGDILSLLSFDDRREIAIELCGSALKHRHKISTPEQVAKLFELIRPLLKDEDNMSDIEEEEFEDDQNLVARLVHLLYNEDTDTLFRVYSTARKHFGQGGPKRILFTLSPLVFAYLQLAKKIRNHPEREQKIVKEEKVFQYIIEILDVLAHQQSDMALRLYLQSAICADQCNLETLVYELLSQAFMLYEEQDSKSQLEYFILIVNSLRQMKNVGEENYDTLSTKTCQYSSKLLRKPDQCKAAFLCSHLFWPMTHNEKLQNSDKALECMKWSLKIVNSCMADQQIPLFVEILNTYLHQFCSDNEKVTVDYLNGLIELINSNIGGAEEESFGSMSSNDHTSEATRAAPIKVFYKNTLDYMKTLKKTNPKLEGVNI
Naegleria fowleri 986	Nfowleri986_g1861.t1										_	nucl	1			NP_000986 ribosomal protein L34								Ribosomal protein L34e (PF01199) 5->98	sp|P40590.1|RL34_PEA RecName: Full=60S ribosomal protein L34 [Pi... 95 2e-24	ORTHOMCL7414	MSLDKRVTLRRKKTYGTRSNLKKMVKTPSGRLVVQFTKKKVNAPSVPKYLGGEVVRGLKRLRPSENKRAAMSDRTVSRAYGGVLNHNHLKERIVRAFLMEEKKIVKQVKKIKAQKDKQAESK
Naegleria fowleri 986	Nfowleri986_g9145.t1										_	cyto_nucl	1		Chre139416									Metallopeptidase family M24 (PF00557) 26->244	sp|Q1ZXG4.1|PRLA_DICDI RecName: Full=Proliferation-associated pr... 282 5e-90	ORTHOMCL7443	MPAENVEQAEQQTVDETIDNPEVIKKYKLGAEIVNEAIKHIQTLLKPGAKVIELCAAGDAFMEDKIKHAFKKSKGLKKGIAFPTCINVNEIVCHLSPLENTPEANLTLNEGDVLRVDLGVQIDGYISLGAQTYVLTSNVVTGREADCLAAVHQGMEVAQRMMKPGKTNIELMKALQKVAETFGVKWVNGVLSHEMKRDVIDGKNVILPHFDVDQTVEEFKFEANQVYCLDLVATTGEEGKLREGTARATIYKREPSVLVDLKVHASRKIYEEIKEKFGAVPFSVKHLDPKMGRMGILELLNYRMIDPYPVLCAKKGEFVAQLKSTVLITKKQVQKVTGLPLQAFQSDKSIQDENLLAILKSGLKVVAQKEENKMDETD
Naegleria fowleri 986	Nfowleri986_g7530.t1										S	E.R.	1								Genbank|GL50803_14670 | organism=Giardia_Assemblage_A_isolate_WB | product=Protein disulfide isomerase PDI3 | location=GLCHR01:1403992-1404342(-) | length=116			Thioredoxin (PF00085) 24->124, Thioredoxin-like domain (PF13848) 156->336, Thioredoxin (PF00085) 360->462	sp|Q54EN4.1|PDI2_DICDI RecName: Full=Protein disulfide-isomerase... 303 4e-95	ORTHOMCL7505	MKPIILFGLLALLFVASSVLAQEDLTTKNFDEKVASKEFALVEFFAPWCGHCKKLAPEYATLAERFANNEKVSIFKVNGDDESDLMTKFQIQGFPTLKLFKNGKFFRDYDGDRTAEAITQWLNKKTGPVAVPIDSEAALQDLKSSSKVLVVGFVSSKDSDNYKNLLEAADNSDLEDFIVAVVVGNADLNAKNQITQDSIVVIRDFDSTPAVSTSFDVQAIVDFVKENGYPLVDEVSGATFQRLVEKELPIGVLFIDFSDESAKKKHIEELTEIAQQYKGKVVLGYSDASIYGEQLSIMGGNKNIIPGFAIMDVINRANYPLKKETVTKEDIATFVGDVLTGKVSKFVRSQEIPTENNEPVKIVVGKSFDDMVINNDNDVLLEFYAPWCGHCKSLEPTYNQLAEELKDVKGLTIAKIDATENDTPINIEGFPTIYFFPKGGKQSPIPYEGDRTKDDLKNFLKTNAVGAVFSEKKDEL
Naegleria fowleri 986	Nfowleri986_g4276.t1										M	mito	1						YNL005C Mitochondrial ribosomal protein of the large subunit					Ribosomal L27 protein (PF01016) 78->158		ORTHOMCL7571	MKKFISNSLFSSSAMMTAVMMSGKPSSHRMAAAAATSFLFSHPSSSSVQTTISSTITNCSSFLINSICEASQHQVRFASKKSGGSTQKTKDSHSKRLGLKRLQGQRVKAGEVLVRQRGNRYWPGYNVAQGKDYTLHAIRDGWVHFAYDEVYNRKYIVVAPRLADIEKQTQLQFHFEGEEPFVKDPIVRRKYGRNIANAEMTREEREKRREQQAITKDVLPVKRIPNTQVHRIPKIINYQVRYVEDTANFKCKSSLRTHRTMPISEPPRDSCL
Naegleria fowleri 986	Nfowleri986_g9030.t1										_	mito	1						YMR287C RNase, component of the mitochondrial degradosome along with the ATP-dependent RNA helicase Suv3p; the degradosome associates with the ribosome and mediates turnover of aberrant or unprocessed RNAs					RNB domain (PF00773) 569->882	sp|P73177.1|RN2H_SYNY3 RecName: Full=Uncharacterized ribonucleas... 226 1e-61	ORTHOMCL7629	MSKNTHHFKKYTGGLSQSSISMLTSNQSLPNPPTSVKLFNSESLSPSSSSNSSQPTTTTPFTSKSSSSPSSNNASPATSLSSSYVRNTKSSVQLPPNAQTDAFNYKTYHYNNYTYYASPGQTPKQRYQPHHHNANAPNPYYDEEAFFLQQEPGGADFAASSSNILLTQPPIQQNDGARKKLQYIGSRIYKKTNSTSSALTPSTPSVSCPSSPSKNRMRESTTSQFGKRAFHSMSSFTSPGSVNLSRAFKEESKQQHVIVEYDDEFERRLAIITGPESLDENNNKWIIIDITGRNRVVNSSQLTYQFSSDNTDQNFNIDDVRQLQAQSSAMIEKLTPEDCDNMWKAFLQRKSVKITIKDAAEHLFQSTEPASLYSAYRFLYKNPLYFKHTSNLNFECRSLREVEELKQMGSKEKETILKDKIFLLKIANRLLATNEERGLFYKQLRNNVMKEIKAMRPDLEITREFLEIDEEQDKERLSLFRQYALGMYTNLDNKKRVYEAFFKPLGADDHLQAFRVARDLKLFTTQNIHLLRSMEDEMCHMKEEDNFKKIVRENIDSIVNSTDPDSKIRRDLRHLPVFTIDEYPKTTEVDDGVSVEVRDGATYMYIHIADVTRFINQGSTIDYEAQKRVSSIYLPEKKFNMISSELSEDVLSLSDKKENYSLTFSSKVGSDGSLSEWQAFPAILGKVQKIDYSLADQIIDKTVEVDPEVYDAFQLMLQVANLRFAYRMRKGATPPSLSPKPKVDVSNSEQSIQIGTSWEEQVGSSRRLVQEFMIAANEIGGHYALQHDIAVPYRGTRTVTMEIPPLPEEEINQILSLSPKISEKDLCDVVVRSNNSFFPTAGVCINQSPKFHQGIGSSTYVQVTSPIRRYSDLLVHYQLKAQMRGEKQPYTWDEIQEILFAIEPTTRAIASLQKKSERFWLLKYFEQNLTTHSGRNNRYKALVLESKKNAITSLDPDELPFVLSLYLIESAFRASVKSSNSYEVGDFLDVKVSSVSPYNDEISFEEITK
Naegleria fowleri 986	Nfowleri986_g6300.t1										_	cyto_nucl	1								Genbank|GL50803_7110 | organism=Giardia_Assemblage_A_isolate_WB | product=Ubiquitin | location=GLCHR05:1573552-1573800(+) | length=82			Ubiquitin family (PF00240) 6->74, Ribosomal protein S27a (PF01599) 107->147	sp|P15357.2|RS27A_DROME RecName: Full=Ubiquitin-40S ribosomal pr... 191 1e-60	ORTHOMCL7660	MQIFVKTLTGKTITLEVESNDTIENVKSKIQDKEGIPPDQQRLIFAGKQLEDGRTLSDYNIQKESTLHLVLRLRGGKKKKRKKKNYKSPKKAAHKHKNIPLLPIEKKYYEVTNDGKVVCNRRTCPKCGPGVLMAAHEDRQYCGKCHIVFLIQKKK
Naegleria fowleri 986	Nfowleri986_g2370.t1										_	cyto	1	gi|15239181|ref|NP_196181.1| ATGCP2/TUBG2 (GAMMA-TUBULIN); structural molecule [Arabidopsis thaliana]										Tubulin/FtsZ family, GTPase domain (PF00091) 4->228, Tubulin C-terminal domain (PF03953) 266->390	sp|P83888.1|TBG1_RAT RecName: Full=Tubulin gamma-1 chain; AltNam... 627 0.0	ORTHOMCL7688	MPREIITLQAGQCGNQIGAEFWKRLCAEHGIGPEGILEDFAVQGAGDRKDVFFYQADDEHFIPRSILVDLEPRVIDGIQKNAQLKNLFNPENIYLPGDGGGAGNSWECGFQLAEKYHEELMDIIDREADNSDSMEGFVLLHSIAGGTGSGLGSYVLEKLNDRYPKKLIQTYSVFPSNQGVSDVVVQPYNSLLALKRLILNADSVVVLDNTALNHIATERLKIANPTVDNINSLVSTVMAATTTTLRYPGYMNNDLVGLIASLVPTPRCHFLMTSYTPLSVVDNQAKIQKTSVLDVMRRLLNPKNIMVSTNTKKGCYISILNIIQGEVDPTQVHKSLSLIRKKNLANFIPWGPSSIQVVLSKKSPYIQTQNRVSGLMMANHTSIAGLCQTIIKNFQKQYERKAFMNKFTDAFDEGEFDDCTEVVTGLIEEYKNSESENYLSMQQ
Naegleria fowleri 986	Nfowleri986_g1370.t1										M	cyto	1								Genbank|GL50803_17411 | organism=Giardia_Assemblage_A_isolate_WB | product=TCP-1 chaperonin subunit gamma | location=GLCHR02:1158486-1160180(-) | length=564			TCP-1/cpn60 chaperonin family (PF00118) 35->528	sp|P50143.2|TCPG_XENLA RecName: Full=T-complex protein 1 subunit... 702 0.0	ORTHOMCL7692	MFAQARPQIFVLKGNSKREQGSKAQLANIQAAKAIASIVRTTLGPKAMLKMILDQMGTVQLTSDGNAILRECDVTHPAAKSMIELSRTQDEEVGDGTTSVIILAGEILTVAEPLLERKIHPTRIVKGFLKALEDAVNFISEKMSRTIDTNNYEQVAEIVNTSIGTKFTHRYSDLMCKLAIDAVRTVAIDLENGKKDIDVKRYARIEKIPGGLLSESRVLSGVMINKDILHPKMRRRIENPRILLLDCPLEYKKGESETNVVLEKEEDFETLLKMEDEWIKKTCGDIIKFKPDLVITEKGCSDLAQYYLLKHNISALRRVRKTDNNRIARATGATIVSRTSEIRESDIGTGAGLFEVRKIGDEYFSFIENCKDPKACTILLRGGSKDILNEIERNLEDALHVVKNIFIDPRIVPGGGAVEMSVSQHLMQKSKSIKGIEQLPYQAVASALEVIPRTLAENCGANTIRLITELRAKHANEQNLTLGIDGQKGVIADTAELKIWEPYEVKVQTIKTAVEAACLILRIDDVLSSLKPKEKK
Naegleria fowleri 986	Nfowleri986_g5125.t1										_	cyto	1										TVAG_324980 ATP synthase, putative	ATP synthase alpha/beta family, beta-barrel domain (PF02874) 20->86, ATP synthase alpha/beta family, nucleotide-binding domain (PF00006) 142->361, ATP synthase alpha/beta chain, C terminal domain (PF00306) 380->470	sp|P31409.1|VATB_DROME RecName: Full=V-type proton ATPase subuni... 770 0.0	ORTHOMCL7709	MSAQDKNNSGVKPRFDYKTVIGVNGPLVILDNVKFPKFAEIVNLTLGNGEKRRGQVLEIVGNKAVVQVFEGTSSVDAKNTRVEFTGDVLKMPVSEDMLGRIFNGSGKPIDDGPAVLAEDFLDIQGQPINPFARLYPQEMIQTGISAIDTMCSIARGQKIPIFSGSGLPHNEIAAQICRQAGLVGKKENFAIVFAAMGVNQETARFFKRDFEENGSMENVTLFLNLANDPTIERIITPRLALTTAEYLAYECGYHVLVILTDMSSYADALREVSAAREEVPGRRGYPGYMYTDLSTIYERAGRVVGKPGSITQIPILTMPNDDITHPIPDLTGYITEGQIYVDRQLHNRQIYPPINVLPSLSRLMKNAIGEGFTRDDHGSISNQLYAAYAIGKDVMSMKAVVGEEALSAEDHLYLEFLEKYEKQFLSQGFYESRTIFDSLDKAWELARIFPKELLTRVPEKIKEKYYSRQNPTEQQETK
Naegleria fowleri 986	Nfowleri986_g8757.t1										_	mito	1									gi|67470390|ref|XP_651163.1| Ras family GTPase [Entamoeba histolytica HM-1:IMSS]		Ras family (PF00071) 5->166	sp|Q9YH37.1|RAP1B_CYPCA RecName: Full=Ras-related protein Rap-1b... 241 7e-79	ORTHOMCL7713	MAEYKFVVLGSGGVGKSALTIQFIQGNFVEKYDPTIEDSYRKQIEVDGKACMLDILDTAGQEEYSAMRDQYMRTGQAFILVYSITDPSSFEDLLTIHEQLLRSKDADEVPIVLVGNKCDLEEERAVSKEEGKSMAEKFGDHCKFLEASAKESINVEEIFTSLVRLVDKFENGGGDDDEADEKDDEKEGKKNEKKKKDSSGKKKINININLPKKCIVL
Naegleria fowleri 986	Nfowleri986_g955.t1										_	cyto	1		Chre180226									Spermine/spermidine synthase (PF01564) 7->246	sp|P19623.1|SPEE_HUMAN RecName: Full=Spermidine synthase; Short=... 323 e-108	ORTHOMCL7715	MNAFKEGWFSELSEEMWPGEAASLKVKQVLHHEKSQFQDILVFDSETYGRVLVLDGVIQCTERDEFSYQEMMAHLPLVALNHEPKKVCVIGGGDGGVVREILKHPSVEEIHLCEIDEGVINASKKFLPHMNMAFNSEKLKVHTYDGAVFLKNHKNCFDVVIVDSSDPVGPAESLFGPEFYKTCKEALNEKGILCTQAESIWLHLDIISKMKDFIVDIFPKVSYAYTSIPTYPSGVIGFFLCSKDSENDCKEPKRLDWCNNAADSLKYYTPQIHKASFVLPAFAAKKLNV
Naegleria fowleri 986	Nfowleri986_g2082.t1										_	cyto	1		Chre60490									Ras family (PF00071) 9->174	sp|P34148.1|RACB_DICDI RecName: Full=Rho-related protein racB; F... 188 1e-58	ORTHOMCL7720	MPYNETEIKCVVVGDGAVGKTCLVKVYVDNKFPEGYIPTVFENTYLIQEYRGFKVNLGIWDTDRLRPLSYPGANVIIICISVVDPNPFENVRTRWLPEVTHHCPHVPIVLAATKTDLREDPASLKLLQQRSCKPVTTQEVEQFAKEIKAFSFQECSSKLNSGIKELFEKCIQAVLFPNEGKEGSKKQEESKKKKDCLMM
Naegleria fowleri 986	Nfowleri986_g2465.t1										_	cyto	1								Genbank|GL50803_7203 | organism=Giardia_Assemblage_A_isolate_WB | product=Guanylate kinase | location=GLCHR05:2360270-2360887(+) | length=205			Guanylate kinase (PF00625) 19->205	sp|Q64520.2|KGUA_MOUSE RecName: Full=Guanylate kinase; AltName: ... 217 3e-69	ORTHOMCL7727	MGGICSTMSTSTTLPVQKFRPIVICGPSGVGKGTLIQKLFAEFPSIFGFSVSHTTRAPRPGEQHGVHYYFTQKDVMQKEIDDGLFIEHANVHGNLYGTSFQAVKEVQNQGKCCVLDIDIQGARQVRANKELNPLVLFVKPPSMDILEQRLRRRATETEESIQLRLKNARKELEQFEKDDTHLFDDSIVNNDLDEAYVSLKQTIHKHLPELDIVKNQDSATK
Naegleria fowleri 986	Nfowleri986_g9036.t1										M	nucl	1								Genbank|GL50803_88765 | organism=Giardia_Assemblage_A_isolate_WB | product=Cytosolic HSP70 | location=GLCHR01:313398-315392(+) | length=664			Hsp70 protein (PF00012) 95->463	sp|Q9U639.1|HSP7D_MANSE RecName: Full=Heat shock 70 kDa protein ... 189 2e-51	ORTHOMCL7776	MTKKKSKASSKATSSSTEQASSSSTASSSSESTTAVFDGAIGIDFGNHNCTVAYFNVQHLLSSFPNLNSSSALTSSSPNKPCYAATVIQPVQNMNSHVVIIQNEDGAHHTPSVIKVNTIIEGEGTDNEKTREEIIVGFPPLPGASLAPDQVVSDLKEFMLEDEERMKKENTESPERIAFNGEEYSQDYMVSLLLGKMKNIAEHYLGKKVKKAVISCPSNSSHCEAVIRKACDLLDMKVLTILKEPIAALIGYGFDLTKPNEGARKVCVIDVGALETNISIVKVAENGLFEMIKSESKRPLGGESIDQVMIQMCLQEFKRLYYKNMSESMFQQEVGKNRKVQNKLRRSCENAKIVLSNNQQAMIEIDSLYDGLDFQFKITRARFESSVMSIFASIIEHARQTADSLTEQDYSFASITDVVLVGGSCQIPKLRDSIQTLFSQAKVHDSAVEDSIAIGCAIQAHLMHMYSHLMNNKTN
Naegleria fowleri 986	Nfowleri986_g8952.t1										_	cyto	1								Genbank|GL50803_29327 | organism=Giardia_Assemblage_A_isolate_WB | product=Hypothetical protein | location=GLCHR01:1161152-1161754(-) | length=200			Snf7 (PF03357) 16->181	sp|Q5F3A2.1|CHM2B_CHICK RecName: Full=Charged multivesicular bod... 93 2e-21	ORTHOMCL7804	MPLFEKKKTTEEIMKEQKKELRSGTRNMDRETYKLKLEEQKLQTQVKNALQKGDQATAKVLAKQIVQLRKQQERMTKMKGTMNTVQYKASSMHTQEKMMGAIKTTGTVMKKINEQMNPQEMQKTIMEFEKANEKMGMSEEMMDDALENLFEDDEEEVDEAMEQIYDEIGLDMSGKLSKAKTGTSSLKVKDKDLDEIEDDDELLRRVMNLK
Naegleria fowleri 986	Nfowleri986_g11410.t1										_	cyto	1				NP_663570 carbonic reductase 4							Enoyl-(Acyl carrier protein) reductase (PF13561) 67->299	sp|O07575.1|YHDF_BACSU RecName: Full=Uncharacterized oxidoreduct... 327 e-110	ORTHOMCL7839	MSSKVSDEKPSQFSGREVEKQPHQHPHEHATAGLEHVMMKEPQYDDPEYYKGSDKLKGKVALITGGDSGIGRSICVLFAREGADIAIVYLDKEQKDADITKQLVEKEGRKCLLIPGDVTSSSFCKEAVEKTVKELKHLDVLVNHAGTQHVQEDFTQISDEQIEKTFRTNIFAYMYMAREALHYLPDHTGVIINTSSVTAYKGKSTLIDYSSTKGANTTFTKSLALSLADRGIRVNCVAPGPIWTPLIPSTFSKEMVEQFGKSTPMKRAGQPFEVATAYVYLASKESSYVTGQTIHVNGGEIVE
Naegleria fowleri 986	Nfowleri986_g9518.t1										_	nucl	1	gi|42562200|ref|NP_173495.2| helicase-related [Arabidopsis thaliana]										DEAD_2 (PF06733) 388->565, Helicase C-terminal domain (PF13307) 925->1179	sp|Q9BX63.1|FANCJ_HUMAN RecName: Full=Fanconi anemia group J pro... 260 2e-69	ORTHOMCL793	MNNQNKPKKTFMYTPSIQLSSDDEDDEFYHQIVQSSKRPPPPLIPPPPPPLNRDRDNKPCNDDDRQNHHSLNLYSIINSDDDEQDSCRHFDENPSSSNNNNNSTKQFVNVPLSHGLNCFFPFNPYPSQIEFMNRIIYTLLNHDGSGDDEKGMSHAILESPTGTGKTLSLLCATLCWQQHLKATMIQKWKEKHSHISHHENSLDATTTLSIPSYGHLSSSSLSDQSQRMATLNHSFQTHTMNDHTSSSNTMNLVLFDSSSSPLKKRSVMTLQSGSSSSENEQAVVLVEDHVLLVGLPKKQKLEYTIHSTNGNINTCNSTMNTKTGNANTTNINTNTSGINSNINTSNSNTTPSSDFHQISKILLYLQKGFNHKAEREILKSNPLPKIIYCCRTHSQIKQVVKELRKTAYTPKMTILGSKQQYCINPMVNNNTRINSTNNNNNTRSTRDVQTECQKLIDASNCYYYKNLHALVKSSNYSPHSKHLIYDIEDLIKEGKRMKSCPYFASKEFLLDPEIEFILCPYNYILSPITREIMSINVQNCVCIFDEAHNLEDACREATSLTLSDYELEHVCLNELNSILTTTTTTWTKSTRAGNGTTTTNTTNTNNTNNTTTTHHDEKPLIHGGEEEHHSSMNRIQYKYHKTLHDFILRILNWMNTQQLTPLSNHEGDDDSIEGKIIKEKHGIMNEWMEPIFGHVSIPYHDHLKQIKHALYHVKSSSPIKKQTNGTIHLTLSQRCINILHELVTIFDLMLRDDYKFMQDYAIVLIKKAVNHSIRRGSTNMATSSTTTTTLRTKTTTTTPTNHCSHATTISSPFSIEFQINFWCLSPRVAFEELKLFSKCTVLASGTLSPLDTFSYELNTPFTTIYEAEHVIEQDQVWVGTLGQSNEVSLNANYSNSSTPQYQDELGRIILSICRQEEENSTFMNGGGILVFFPSYSFMQKILKRWKQSNTTATNTTTESCSQNSCSLLKQMEQYKDVFFEEKGANIEEIIQKYYASVSEYKKKNTITTTTATNSTTTTNTTGKNNHPPKKNGALFMAVCRGKVSEGIDFSNDKCRMVICIGIPYPNVRDLKVSLKREYNDQKQKMYSSTSQNHTGGSGNNGGQSGGDGLYSIGHSRISNYNMTSGEHWYTSQAFRALNQAVGRCIRHKNDYGAILLIDERFQNKNSAKTVNAFSKWIRTRLVNYPSLQSSLKSLNEFFRKWNHYGKSDHESGGGQSDGQSGGLGTSGGQSGSGGSGDGTTSKISTTSATSGGKDSSVLVVSGGGSSTSHHWRLTDSDDDDETMLQIPFTTATTTTTLKSSLMNTYIQDDATTSHHSRXXXXXXXXXXXXXXXXXXXXXXINSTTSHLEICCTSCQSTLLFSNQGQRIALQPNLTLLKSILSSFENVFHQHEVLRIDSKFTHSCTCTQTFTDEQQQNSLRLMTKSSSRLDQQHFPSDRLLNLDEQNFFKFQFHQQLYSIPMKDHTAKSQTDNKMITHFSESDGVVYSLLFCKNCSFVSGVKIIATDQVHQNEMNSVILFLPILSSYDNMKKRSHPTIPRTQPSPLPSPPQTTLHKAPPDVVVVSSDDEEQETQVL
Naegleria fowleri 986	Nfowleri986_g9518.t2										_	nucl	1	gi|42562200|ref|NP_173495.2| helicase-related [Arabidopsis thaliana]										DEAD_2 (PF06733) 388->565, Helicase C-terminal domain (PF13307) 925->1179, NHL repeat (PF01436) 1888->1916	sp|Q9BX63.1|FANCJ_HUMAN RecName: Full=Fanconi anemia group J pro... 259 5e-69	ORTHOMCL793	MNNQNKPKKTFMYTPSIQLSSDDEDDEFYHQIVQSSKRPPPPLIPPPPPPLNRDRDNKPCNDDDRQNHHSLNLYSIINSDDDEQDSCRHFDENPSSSNNNNNSTKQFVNVPLSHGLNCFFPFNPYPSQIEFMNRIIYTLLNHDGSGDDEKGMSHAILESPTGTGKTLSLLCATLCWQQHLKATMIQKWKEKHSHISHHENSLDATTTLSIPSYGHLSSSSLSDQSQRMATLNHSFQTHTMNDHTSSSNTMNLVLFDSSSSPLKKRSVMTLQSGSSSSENEQAVVLVEDHVLLVGLPKKQKLEYTIHSTNGNINTCNSTMNTKTGNANTTNINTNTSGINSNINTSNSNTTPSSDFHQISKILLYLQKGFNHKAEREILKSNPLPKIIYCCRTHSQIKQVVKELRKTAYTPKMTILGSKQQYCINPMVNNNTRINSTNNNNNTRSTRDVQTECQKLIDASNCYYYKNLHALVKSSNYSPHSKHLIYDIEDLIKEGKRMKSCPYFASKEFLLDPEIEFILCPYNYILSPITREIMSINVQNCVCIFDEAHNLEDACREATSLTLSDYELEHVCLNELNSILTTTTTTWTKSTRAGNGTTTTNTTNTNNTNNTTTTHHDEKPLIHGGEEEHHSSMNRIQYKYHKTLHDFILRILNWMNTQQLTPLSNHEGDDDSIEGKIIKEKHGIMNEWMEPIFGHVSIPYHDHLKQIKHALYHVKSSSPIKKQTNGTIHLTLSQRCINILHELVTIFDLMLRDDYKFMQDYAIVLIKKAVNHSIRRGSTNMATSSTTTTTLRTKTTTTTPTNHCSHATTISSPFSIEFQINFWCLSPRVAFEELKLFSKCTVLASGTLSPLDTFSYELNTPFTTIYEAEHVIEQDQVWVGTLGQSNEVSLNANYSNSSTPQYQDELGRIILSICRQEEENSTFMNGGGILVFFPSYSFMQKILKRWKQSNTTATNTTTESCSQNSCSLLKQMEQYKDVFFEEKGANIEEIIQKYYASVSEYKKKNTITTTTATNSTTTTNTTGKNNHPPKKNGALFMAVCRGKVSEGIDFSNDKCRMVICIGIPYPNVRDLKVSLKREYNDQKQKMYSSTSQNHTGGSGNNGGQSGGDGLYSIGHSRISNYNMTSGEHWYTSQAFRALNQAVGRCIRHKNDYGAILLIDERFQNKNSAKTVNAFSKWIRTRLVNYPSLQSSLKSLNEFFRKWNHYGKSDHESGGGQSDGQSGGLGTSGGQSGSGGSGDGTTSKISTTSATSGGKDSSVLVVSGGGSSTSHHWRLTDSDDDDETMLQIPFTTATTTTTLKSSLMNTYIQDDATTSHHSRXXXXXXXXXXXXXXXXXXXXXXINSTTSHLEICCTSCQSTLLFSNQGQRIALQPNLTLLKSILSSFENVFHQHEVLRIDSKFTHSCTCTQTFTDEQQQNSLRLMTKSSSRLDQQHFPSDRLLNLDEQNFFKFQFHQQLYSIPMKDHTAKSQTDNKMITHFSESDGVVYSLLFCKNCSFVSGVKIIATDQVHQNEMNSVILFLPILSSYDNMKKRSHPTIPRTQPSPLPSPPQTTLHKAPPDVVVNNRRTTRSSATTTTTTTSTNNTFTTTTTDQQQEQQQTQQFDETTTNHDAFDRRQQQKDFDHQILSHAFPFSTHDSTSVSNFITDVKVDPKRKLLLASTYSSGRVYVFDLDTRKFLYSIQVGDRSGCCYYLTIEEPFRHENDLIMMKGLSTTSSTTGTTSTTSSTTTTTTNEDENRHMPSSMTWDQETIQMACTYPSVIVTTDMYSYYTIEKFIMCPTLYEPNVRTATRLSNHRSRMWKCTSSEFNALRGLCVDHSSRRLFVSDRDASKIRVLSSRDGHLLKSFAFNAPTDLAFYEGNLFVCEKSTNGVHIVSSIDGSILRSIAVGCFNYPRGVVVDPNTKHIIVSDSDHHKIKVFNWTGEMLEEFQHVPGSTHSNLLNTPFGLSLDDHAGFLYVADCYNYMIQVFHYNARWYKNEKRFKDLLKSSKQEQFSDLIVIIVP
Naegleria fowleri 986	Nfowleri986_g10053.t1										M	nucl	1						YBR257W Subunit of both RNase MRP, which cleaves pre-rRNA, and nuclear RNase P, which cleaves tRNA precursors to generate mature 5' ends; binds to the RPR1 RNA subunit in Rnase P					Domain of unknown function UPF0086 (PF01868) 504->608		ORTHOMCL7932	MKRHRNSGSSSSSTLTSSSSSSSTTPKPSQIPKTNREKFTQQLKEVKKRRGTSSSFSSKQTTIAKPGDVDKKKRSELVKHFQANYNKRYGVIQYRSLNIKIDEDLFGKSMEEIEQEGSEERRQTVEALYSIWKRQYFVREIITDYTKSICNFSGAGFDVHNFPNLSIELIHYILCETEKKKGNLKNNKVDQNNRTMFGNVNDIVNNFQLPEIYNDRGAEDLTSAKRFHLSFVSGKTGKDIAILKMKADVPQDDINEDLKRIVTHSSFAIYRAVSVYELFQHPRLFQHFYDDYGNYTCIFSIHGTASRHKSHPATSFVKHKAQLYSAVKSLALSNQVIAKPTSIPQNVDKTTTRSNSSQHSKASNTTSQTLHQQTPFLKIKDRLSSKNKNKRKNSLQASLDERSVSHNKTSTPKQKDKKKRKMESTIIMMEDDSNNSHPIRITTSEQQSSMMMILDETKEKHKKNSSSNKKQQQQRKFNNYLPLHDMWKEYMLSMLGTSSLFNNELLLKADYHGCIFRVVKSRCGSYIGKEGMVIKETENTFQLLTRDDKFFIIPKNGSVFQFNFEKQVRPPSGVRGKESTAPPETKNYQIEIIGTQFCFRSYDRASKKFKRRDVIDL
Naegleria fowleri 986	Nfowleri986_g7245.t1										_	nucl	1										TVAG_205390 GTPase mss1/trme, putative	50S ribosome-binding GTPase (PF01926) 92->206		ORTHOMCL794	MHTLNKAATNLLNKSLKKNNNSSQVIRALLQGGLVKHRTKSRLDQFCSDSICKLHHVRFFSKNLSQHVETPNQTETSSTKSIGSIYIERTNIGIFGAMNSGKSTLMNCLTKSNTSIVDATPGTTADVKITTMEIHGIGPTKLFDTPGTDEASELGEKKRQKTITSLKESDLAVIVIDPFNSSSIVQCKWLMNECEKYGKPFCVLFNVSEEKRAEAKIDNFSDNLDSIETELKINEFDQSSGVNKLFCGAVCVDLQSQIAHSKCIKFLEDGYRKSKSRADLGPAPLPTKLLPKMEEDSTVFLNIPMDEETPSGRLLKPQAMVHEYLLREYSNVFSYRMNLKHARSHDKALVEKERKRFVDMVKSLRERGKLKLLITDSQAMDIVHPWTIDPETKETIVDITTFSVIMINFMSSGRLPEFLKGIEAFKNLKAGDSVLLCEACNHNRIADDIGTVQIPRAIEKRFGKGAIHVDTVFGREYQLIKDLSQYKLIIHCGGCMIDKQKMNARLTDLAKAGVPITNYGLLLSFLQSEHALARVTKPFLQVGQSPFSSQERSK
Naegleria fowleri 986	Nfowleri986_g2340.t1										_	nucl	1					25_12719_X_D-hydantoinase_family_protein						Carbon-nitrogen hydrolase (PF00795) 20->219	sp|Q3HVN1.1|AGUB_SOLTU RecName: Full=N-carbamoylputrescine amida... 144 2e-36	ORTHOMCL798	MNQQGKRENIKLGVIQCYFNLDRQELKKDISEKVKEAAEQGSHLVLLQELFMIRYPGDLTKEDNPEVFDWAENLTAAIDVISNNKNINLDPSSSMNSSEIEKLSPSLAFCRELALKNRVFVVGSLFERYENPQDHKTHYYNTAVILNPEGGVLGKTRKQHIPSGPGYNEVDFFEPGDSDYPVHDTGKIKVAVPTCYDQWNPELARIYALKGAELILYPTCIGNEPLYPELDTVPMWRTIMVSHTIANGVFVAAANRVGRQSAGPRVLKAIEEKKVDNAKFEFNFYGSSFICAPGGKKLFHYSTNDSPTLIAGCCKSKLFGDIHVPRVPDISRNVVASLYFSFFTKMSSSSFTHMNPSTTNDTSASWGDIPTEIYGEILSFLPILPYYFKFSSVCKNWSEQIDYLLTSMSRNAERFNFHLHFGYVYASNIEYVDLLRIIARCRGVKKITLVNMVVSNEVLNAIALTRVETLIISDCALRTSYMEKRYSSGEVVLPFGNKDITQGLDDTTSTLQFFWSRRSFLQNKQRKEDEQNFKEILSNQHNDPETKITTRFQFLKYILLINANGVLCVNESFDVKLKKLKDFNPSETDLTTLNFNVDEYCLECSNNYFSEKSEECYTSILTVKNHSPIHITALHLDDKNTPFRYTQHLTIEPERTTYSIDWYNLRKSLPIYSLSSFSDWIAILKKYELFHCFDSNALVNVSEKRLLECMEAKLISPFATCDGKSYLETRYLKPMFDTIPMLSNASKKGKKYEDWRNSDIVKSCVKLITWIHANRSDAVHEENPAAKKALKFCKDIDKKWKTWFEGVTFDTEPEDMIYWAHFLLTGEFSPNSNKKKKKPQIEQESDEEEKPKKRTSNRKKKKDSEDEEKPNKKKTVSKRKKKDPEEEDDDFIEKESKKKKKESSVPPSTERRVTRSSSMLSSFIK
Naegleria fowleri 986	Nfowleri986_g9822.t1										M	mito	1										TVAG_225930 conserved hypothetical protein			ORTHOMCL7997	MKRSTNTIVSFAKLQSVVPLFLHRRNHSISFANTHSGKWSTTLLSHSEHKNFHSNLISTTVLESSSSSLNESSSLHQKIPSIKLGVLFAWSGMHERMQRTFEEKSQEILNTAVLPNYQVDKQHILYMTKQNKPSIEKLKQIYQNCNVLLVCPMTGGTEEILQDLVSLKKPIVLYGESYHNSIAASLELRQYFRDYMLPSVLINKMDQIHSKISEFATKYEQSWKHFLSLRLGLIGEISPWLINEKDFVTKESLQENGGLEVVTPSFRLPFTKISSKELYDTFKEVSQDEAKEVAVLVQELHEQKVKSVCCGGRKKDATPQTNEDASCQGNEQCGSNGSGSCKSDDHHHHHSCSGEAVLSKVSRESLPVVPKDSLIEACKVYIAIQRLLNMYKLDGFTIGCFDLIADIKTTPCLALGLLNGISQLKLSDGKLLTMKASACEGELNSLLAMVLCQKFLNKSPFMANIVDFTPSQNGMEDELLIAHCTAPMIPGLPFELTTHFESGMGVAVRVDMPTVTGLRNVKSGHVNGKTVAALGASSAMATLIKIKNTRDVIIAPVVVYDKETSLLRCRTQLRLRMQRVNDFVDSTFGNHHLLVYENYWNVKDMFSELGFNITEHM
Naegleria fowleri 986	Nfowleri986_g10680.t2										_	cyto	1		Chre195519									Ras family (PF00071) 6->175, Domain of unknown function (DUF4116) (PF13475) 222->250, Domain of unknown function (DUF4116) (PF13475) 251->282, Domain of unknown function (DUF4116) (PF13475) 260->289, Domain of unknown function (DUF4116) (PF13475) 292->338, Domain of unknown function (DUF4116) (PF13475) 340->391, Domain of unknown function (DUF4116) (PF13475) 393->437, Domain of unknown function (DUF4116) (PF13475) 444->491, Domain of unknown function (DUF4116) (PF13475) 493->540, Domain of unknown function (DUF4116) (PF13475) 543->588, Domain of unknown function (DUF4116) (PF13475) 592->632, Domain of unknown function (DUF4116) (PF13475) 632->677, Domain of unknown function (DUF4116) (PF13475) 665->702, Domain of unknown function (DUF4116) (PF13475) 679->727, Domain of unknown function (DUF4116) (PF13475) 704->738	sp|P15153.1|RAC2_HUMAN RecName: Full=Ras-related C3 botulinum to... 238 5e-71	ORTHOMCL8	MDTNIKCVVVGDGAVGKTSMLISYSTDSFPTEYVPTVFDNYCANVMYENHTVSLGLWDTAGQEDRLRPLSYPDTEIFIACFSVVQPSSFTNIKDRWMPELRKHCPSVPVILCGLKVDMREHDVTLKKLKEQGLHPITKEMGEQLAKEVNCIAYCECSAKTQVGLKECFNLAITAVLHPERFKNDNKNTKKKDDREIILAATRSRFHGFYGVLEYAHEDLRNDRKIVLLAVKQNGRGLKYASHELKNDKEIYASDSLKNEREFVLQAVKRNGRALQYAIEDFKNDREIVLDYREIVLMAVKNSGNALQFAIELRQDRNIVLQAVRKSNTALQYASDNLKKDIDIVLQAVEANGNALQYAHETFSKDREMVYFAVAKYHYFHASLDYIHSDLRNDREIMMQAVRTICQALQYASNNLKNDREIVLEAVKFNGDALQYLSGDIAKSREIVLQAVKSKGSALQYVSDHLKQDAEVVLQAVKCNGTALQFASDHLKRNRDIVLAAVRSISSLQYVIEDFKKGREIVLEAVKKNGYELQNAHSDLKKYREIVLQAVKSNGLAFKYASENLQNDRELILEAVRDYEKAFQYASNDCKQDKYFVLQVVASKGDALKYVSDTLKSDREVVFEAVKTYSQAIIFEVVKSNGNALRFVSDDFKKDREIVLQAVKSNGDALQYASHHLRKDREVVLAAVKSNGNALKYAFSELRKDREIMMETITRSSNALQYASKELQNDRCFVFKAAQRIVAFEKQPRSKDPQQTLRLSQRLVQLTNWFSYKLFSDEDFVKTIETMDEIRLQEEYIPSNIIDEESPLGLSNESNDKSCSMSETLSGDCSVTHPPQTTVSEKFATISENASQNGQKTKCCEMSSTLSSPSHDQSVTPERIVVKLENEKKRAARINIVERSLYSFKEQVRSVFTDLLNRELEFTYFDPMFGEMYICNDQDLNDCIELFKSSQLETKDKFIRIVAKEKVPESKDTTNNSTNNETDHLPAC
Naegleria fowleri 986	Nfowleri986_g10680.t3										_	cyto	1		Chre195519									Ras family (PF00071) 6->175, Domain of unknown function (DUF4116) (PF13475) 229->261, Domain of unknown function (DUF4116) (PF13475) 268->315, Domain of unknown function (DUF4116) (PF13475) 317->368, Domain of unknown function (DUF4116) (PF13475) 370->414, Domain of unknown function (DUF4116) (PF13475) 421->468, Domain of unknown function (DUF4116) (PF13475) 470->517, Domain of unknown function (DUF4116) (PF13475) 520->565, Domain of unknown function (DUF4116) (PF13475) 569->609, Domain of unknown function (DUF4116) (PF13475) 609->654, Domain of unknown function (DUF4116) (PF13475) 642->679, Domain of unknown function (DUF4116) (PF13475) 656->704, Domain of unknown function (DUF4116) (PF13475) 681->715	sp|P15153.1|RAC2_HUMAN RecName: Full=Ras-related C3 botulinum to... 238 5e-71	ORTHOMCL8	MDTNIKCVVVGDGAVGKTSMLISYSTDSFPTEYVPTVFDNYCANVMYENHTVSLGLWDTAGQEDRLRPLSYPDTEIFIACFSVVQPSSFTNIKDRWMPELRKHCPSVPVILCGLKVDMREHDVTLKKLKEQGLHPITKEMGEQLAKEVNCIAYCECSAKTQVGLKECFNLAITAVLHPERFKNDNKNTKKKDDREIILAATRSRFHGFYGVLEYAHEDLRNDRKIVLLAYASDSLKNEREFVLQAVKRNGRALQYAIEDFKNDREIKDREIVLMAVKNSGNALQFAIELRQDRNIVLQAVRKSNTALQYASDNLKKDIDIVLQAVEANGNALQYAHETFSKDREMVYFAVAKYHYFHASLDYIHSDLRNDREIMMQAVRTICQALQYASNNLKNDREIVLEAVKFNGDALQYLSGDIAKSREIVLQAVKSKGSALQYVSDHLKQDAEVVLQAVKCNGTALQFASDHLKRNRDIVLAAVRSISSLQYVIEDFKKGREIVLEAVKKNGYELQNAHSDLKKYREIVLQAVKSNGLAFKYASENLQNDRELILEAVRDYEKAFQYASNDCKQDKYFVLQVVASKGDALKYVSDTLKSDREVVFEAVKTYSQAIIFEVVKSNGNALRFVSDDFKKDREIVLQAVKSNGDALQYASHHLRKDREVVLAAVKSNGNALKYAFSELRKDREIMMETITRSSNALQYASKELQNDRCFVFKAAQRIVAFEKQPRSKDPQQTLRLSQRLVQLTNWFSYKLFSDEDFVKTIETMDEIRLQEEYIPSNIIDEESPLGLSNESNDKSCSMSETLSGDCSVTHPPQTTVSEKFATISENASQNGQKTKCCEMSSTLSSPSHDQSVTPERIVVKLENEKKRAARINIVERSLYSFKEQVRSVFTDLLNRELEFTYFDPMFGEMYICNDQDLNDCIELFKSSQLETKDKFIRIVAKEKVPESKDTTNNSTNNETDHLPAC
Naegleria fowleri 986	Nfowleri986_g10680.t1										_	cyto	1		Chre195519									Ras family (PF00071) 6->175, Domain of unknown function (DUF4116) (PF13475) 229->261, Domain of unknown function (DUF4116) (PF13475) 239->268, Domain of unknown function (DUF4116) (PF13475) 271->317, Domain of unknown function (DUF4116) (PF13475) 319->370, Domain of unknown function (DUF4116) (PF13475) 372->416, Domain of unknown function (DUF4116) (PF13475) 423->470, Domain of unknown function (DUF4116) (PF13475) 472->519, Domain of unknown function (DUF4116) (PF13475) 522->567, Domain of unknown function (DUF4116) (PF13475) 571->611, Domain of unknown function (DUF4116) (PF13475) 611->656, Domain of unknown function (DUF4116) (PF13475) 644->681, Domain of unknown function (DUF4116) (PF13475) 658->706, Domain of unknown function (DUF4116) (PF13475) 683->717	sp|P15153.1|RAC2_HUMAN RecName: Full=Ras-related C3 botulinum to... 238 5e-71	ORTHOMCL8	MDTNIKCVVVGDGAVGKTSMLISYSTDSFPTEYVPTVFDNYCANVMYENHTVSLGLWDTAGQEDRLRPLSYPDTEIFIACFSVVQPSSFTNIKDRWMPELRKHCPSVPVILCGLKVDMREHDVTLKKLKEQGLHPITKEMGEQLAKEVNCIAYCECSAKTQVGLKECFNLAITAVLHPERFKNDNKNTKKKDDREIILAATRSRFHGFYGVLEYAHEDLRNDRKIVLLAYASDSLKNEREFVLQAVKRNGRALQYAIEDFKNDREIVLDYREIVLMAVKNSGNALQFAIELRQDRNIVLQAVRKSNTALQYASDNLKKDIDIVLQAVEANGNALQYAHETFSKDREMVYFAVAKYHYFHASLDYIHSDLRNDREIMMQAVRTICQALQYASNNLKNDREIVLEAVKFNGDALQYLSGDIAKSREIVLQAVKSKGSALQYVSDHLKQDAEVVLQAVKCNGTALQFASDHLKRNRDIVLAAVRSISSLQYVIEDFKKGREIVLEAVKKNGYELQNAHSDLKKYREIVLQAVKSNGLAFKYASENLQNDRELILEAVRDYEKAFQYASNDCKQDKYFVLQVVASKGDALKYVSDTLKSDREVVFEAVKTYSQAIIFEVVKSNGNALRFVSDDFKKDREIVLQAVKSNGDALQYASHHLRKDREVVLAAVKSNGNALKYAFSELRKDREIMMETITRSSNALQYASKELQNDRCFVFKAAQRIVAFEKQPRSKDPQQTLRLSQRLVQLTNWFSYKLFSDEDFVKTIETMDEIRLQEEYIPSNIIDEESPLGLSNESNDKSCSMSETLSGDCSVTHPPQTTVSEKFATISENASQNGQKTKCCEMSSTLSSPSHDQSVTPERIVVKLENEKKRAARINIVERSLYSFKEQVRSVFTDLLNRELEFTYFDPMFGEMYICNDQDLNDCIELFKSSQLETKDKFIRIVAKEKVPESKDTTNNSTNNETDHLPAC
Naegleria fowleri 986	Nfowleri986_g5608.t1										_	cyto	1	gi|15231447|ref|NP_190236.1| ACT12 (ACTIN-12); structural constituent of cytoskeleton [Arabidopsis thaliana]										Actin (PF00022) 40->427	sp|P10992.3|ACT1_TETTH RecName: Full=Actin, macronuclear [Tetrah... 204 1e-59	ORTHOMCL8034	MSKSVVVDNGSYEMRFGLSGDETPLETFYTMDKEFLHNGQVPMKRGLINDFDAMDKVWRYGFNALQKPEHDLDSSPLEMSVIMSEHPLAPKLHTEKITQHIFEQYEVPAFYIANQGLLALYSCGKITGIVCDVGYEQTRFTPIYEGLAFTHAADFVNIGGKHVNDYLKQLIFKQLESQKSSEKPLDGMDTSDDSSHSKPTTKNTLNTDFLSMNEQELNNTFNDEVIEQMKRKVVFTTNYEYSKQLKMSQELKQKTEESMQSGSADAGDQTGDKKKQAKTKSATLNYYKDYTLPDGKKIWIGQIERFLPTEVFFNPSAHNKELEIPGIQTILFECASQCEFDTKKEMLSNVIVCGSTASINGFPKRVTIEVQELATTSTIVSLIESKDPVNAVWYGASVLSSLSSFNQMWIKKGDYNEYGPQIIHRRTY
Naegleria fowleri 986	Nfowleri986_g11115.t1										M	nucl	1						YML078W Mitochondrial peptidyl-prolyl cis-trans isomerase (cyclophilin), catalyzes the cis-trans isomerization of peptide bonds N-terminal to proline residues; involved in protein refolding after import into mitochondria					Rtf2 RING-finger (PF04641) 14->248, Cyclophilin type peptidyl-prolyl cis-trans isomerase/CLD (PF00160) 297->446	sp|Q9D787.2|PPIL2_MOUSE RecName: Full=Peptidyl-prolyl cis-trans ... 307 2e-95	ORTHOMCL8082	MPSHSKKHGHLYVRSSELASRRKASEVERKIGKSLPFYHCCLTSQPITGEPVATRDGYMFDILNILPWIRKHHIHPITGEPLEMNDLIRLHIKMNEEGKPYCPATNRIFTEQSHIVAIAKTGNVYSWNGIENLNLTEGDVMHDVLTNEEFTKDDIITIQDPKNPRDITTMHHQAEKKIQEEKKRKASEDSSNLEKVSEYINLNSSTSKVLEEMERRKKKKLESNEEEQELKSNPLRGGEQSFGILSSDTKASSLTSSVMNVRTKSHESEKINEQYWKDKTAQYDRIKKQFKDKKAYVSLHTNFGDLNFELYPYLCPQTCDNFIELCNRKYYDGVKFHRLIKGFMIQGGDPTGTGRGGKSIWNSDFKDEISGKLRHDGFGVLSMANRGPNTNSSQFFITFKAVPHLDNKHTVFGRLVGGSKVLEHIEKIKTDEEDRPLEDIVIEKTSVFYSPFAEDAKIQRELAESQQVINIDFSKSAATSGMRNSENNTSEHGHDSQQFGHWFSNPSGLNKKDTIQRGDATHDRSVGKYLKLKTSNSNQQESSDFIQSLTRNSSSFQTSSSSSLMK
Naegleria fowleri 986	Nfowleri986_g2470.t1										_	cyto	1		Chre121719									Porphyromonas-type peptidyl-arginine deiminase (PF04371) 96->441		ORTHOMCL8100	MIFPGEHEKHESIWMALGPTSRENNYEYTFKKCEEDPLRYSPFHQVQLPMMEALLSGNNPEDLLLREDSKNSSYDKFYIDLIIHEEQDQDYVKNCLKKRNNINPTLIEENIRFHVIEHLDMWMRDNGPIFVVIREQGTRAIVDFGFTLWSYCKQHDEEAVIEEAVDRKVAHLLNLPVIRSHLISEGGNREFNGRGILMMVEHVEMQRNKNNHVKDRQDIEREMKRVFGESARSIVWLETEGLVEDTHAYRGFLPNHLNEHHDRLLPSMGTGGHIDEWCRFANENTILLAQVPEDSQDSLSMENRKRLEQNYVLLKQHPELSDVKFLRVPVAPHIIHSISEGDGVFETLKLLDFEDGLDLKKETTPLQMIIASSYLNFLVSNRVVLISKYYREGLPESVKQLDEQVLQLFKEVYPDRNIVQIATEVLNMGGGGMHCITQQMPAL
Naegleria fowleri 986	Nfowleri986_g1092.t1										_	cyto	1								Genbank|GL50803_11953 | organism=Giardia_Assemblage_A_isolate_WB | product=Coatomer alpha subunit | location=GLCHR04:898146-901979(+) | length=1277			WD domain, G-beta repeat (PF00400) 14->47, WD domain, G-beta repeat (PF00400) 50->86, WD domain, G-beta repeat (PF00400) 94->128, WD domain, G-beta repeat (PF00400) 132->168, WD domain, G-beta repeat (PF00400) 173->210, WD domain, G-beta repeat (PF00400) 214->254, WD domain, G-beta repeat (PF00400) 269->298	sp|Q8YRI1.1|YY46_NOSS1 RecName: Full=Uncharacterized WD repeat-c... 162 8e-42	ORTHOMCL8105	MGQNSTTPEELESSREFTGHIKSISTLQYFNGKLYSGSHDSSLRQWDPSGSCLFVFRGHSKFISAMITSPEGIIYTGSDDGDIRSWAAERQVILHLFKGHTKTISSLTLHGKKHLYSGSFDNDIRKWDTETGECLQIFRGHSDIVTGIAVKGDYIYSSSADKTIRKWNTEDGTLLLTFTGHTSWVWDFVVMEDGFHMYSCSQDKTVRKWNCTTGKCMKVMEEAKDCVCRIAVAKNVDGMGGTHLITASWDGIIREYRVDEGDEWKRDLKGHSTKVKNIMVKGRILVSGGDDNDVRIWDLKHGKTVCILKVRKPFTSICRGKSNNVLYVATRDGNIKEFSLEKTKKNFDGLVEDLDTDQTATHYAESNISV
Naegleria fowleri 986	Nfowleri986_g10089.t1										_	cyto_nucl	1		Chre196289									Cyclophilin type peptidyl-prolyl cis-trans isomerase/CLD (PF00160) 357->548	sp|Q54SM3.1|PPIA_DICDI RecName: Full=Peptidyl-prolyl cis-trans i... 102 2e-23	ORTHOMCL8198	MSTIPSETTCSSSQKQYVNGDDDLLIIDNIKKEVVKLPEDTTQENKENHPQHATEDEWPRIDDDENGSRVLIVRRSSTSASPITPSDSDGETSGDVKSTSSPLQLHTLQLSSTLTTRSSHESLSAGVLTIGHHGHGTVHSPNSHHQSHDFSSRSQQMTSFSSSSNQRKRNLPHHSNGCSGSLSCIKDDSVIMYKIFSFLRYKDLIRASNVSSFWRKILRDASLNICSTDTQVRNSMLKHEYIDLYERECRRLWPHNCDITRYPKLFPSNTNPNNTSTQEQSVPIIVGPSEEDDDSIQNRPSILELDVGGYRAMLLDDNSENELFPIVFLTFAKMGRKKYLNIDSCSQDAVTRTDIMDIGTVEIKLNKKLASKAAENFRCLCTGEKGLSSRSIPLTFKGSTIHKAVQATLIQGGDIEYSGSCGWWKCHNYLGNQLSSPSASEPCIFKEGEGNESIFGKVFEELSAQSNIHHAGSVSLVNVNSDLENSRTYGSQFMICVNRCKEQDGKNIVIGDVTNGLDIIRRVESETLSSSQHLDPAEQFVVFIKECGQFGYTGPNFEESVKEQFRQKKQSVLEPVKSRTCTIL
Naegleria fowleri 986	Nfowleri986_g6142.t1										_	extr	1										TVAG_344520 conserved hypothetical protein	Amidinotransferase (PF02274) 32->423, Amidinotransferase (PF02274) 502->744		ORTHOMCL8262	MLNTSLASSSISSVALQPSQCHENDKAEVVLLHEPGLEALLGSLHASGSLFEKPVNLHMARKNHQGFKEALRRHGVKVMDVRDILAMNCEHSLKCRVELEELALKCMKYVCSDGNDDDDQSTAEFEDLTQVQKYLLTDDYKRECLSTMGVKDLIDIILLGPTVRLVPSSINTPMRLERLGMRPLLNLTFTRDQQIVTNRGLVICRMGSWQRHQETKILKFCFEKLGYEILGEIQEPGIIEGGDFLVGGSDICYIGEGLRTNPDAIRQMLDNDWFGTRRVAVVHDYFDCDQQRMHLDTFFNICSHNCCVMLETVMGEESPIRRVVTEYTKNGNGKYEVTRFNVEFSKFIREEGYHIIPVTEKQQEQYGINFLNVGGGVCITMDESTSRKMLQHPHFDGEIDLIDYSGMTTMYGSLHCSSQVIQRKKLAVNEFRNSYSKIQPQPYMTQCREFENQSSNNVLIVVPSYHAVHTNVTKALSAAKHELISSNDISRIKEQHRHILADIHRQLVKHGVNTIVFTQRPDIPGDSTAHFPTHNISSHANNLILYYKEAERSDRMDKLAKTLNMFYREKATIQKNVEDQTTLDFIQGTASLVFDRIHKRAFYVISMSTIDTSKIEEFVKSLGYKEFIPFAKERFTKGTLDILDYTNSHLFIGTKFVVMCRDEFENENDYQLLQSYFTDRVVISISKEQRMCNCINGLIELKSNDGRLILFASKLAMNVFKEDQIEKIRSCVDEIAVIELNILESKYHVSLNNLIAPLFFE
Naegleria fowleri 986	Nfowleri986_g1228.t1										_	cyto	1							AAL90459 AF446076_1 [Fe]-hydrogenase [Piromyces sp. E2]			TVAG_037570 NADH-ubiquinone oxidoreductase, putative	Iron only hydrogenase large subunit, C-terminal domain (PF02906) 263->603	sp|Q5BK18.1|NARFL_RAT RecName: Full=Cytosolic Fe-S cluster assem... 242 5e-70	ORTHOMCL8278	MSGKSTNNAPNLHHAAFIPQQEPTLSTALMLADLDDFLPITRQECIKPFLLNNSNNNNTKNEHSSLSSDSRNTDSSSNTNEGGVALVGVVGASSKTSNTRRTNRSKFQQQTTNNNTFSETSEPKKIAKIELADCLACSGCVTTAESVLVNQQSVEQFLNALNEMNLFSPYLTHCHHRDNNKEIPLNINLSSLSDKQMHSNMGFTNVSMEITNDSRKEEHKDSLSEILSSSSFLKLQNNGKKGTTISHHDDDTAHTLKKQTLFFMTISQQSAASLASYYQCESVRDCLNRLSYLFKTRLGAIAVFECSSLARMASHLELCEDFVRRYREGNSKLPLFASSCPGWICYAEKTHPEILPHISTVKSPQQIMGTFVKKFIKHHISARYHIDDFNIYHTTVMPCFDKKLEASRPDFTNDPFDKVDMVLTSSEITELLKKQFQIDSPQDFYSLSQFDSNDLALDNVFDVLQSSQSSMLNDNIYMETSNDMLDLSLLEWLSSESDATGSGGYCEILFKYAAKKLFNIDIRNSILKFESKRNSDYREVVLYDPNTTDQNQKVLLKFVIANGFRNIQNLVRRMKQSTDLSDSFHFVEVMACPIGCLNGGGQVKAKTPQLLTQLPHTSMMNDKTSSAPLDQQDLSLTTTLTPKQHLSQTERLYRDDISHLKISSQKDSRSKMYLAWLYNTWIQGGVGSLQAQKYLHTTYHAVEKMNMISASALKW
Naegleria fowleri 986	Nfowleri986_g5677.t1										_	nucl	1								Genbank|GL50803_17411 | organism=Giardia_Assemblage_A_isolate_WB | product=TCP-1 chaperonin subunit gamma | location=GLCHR02:1158486-1160180(-) | length=564			TCP-1/cpn60 chaperonin family (PF00118) 38->580	sp|O28821.1|THSB_ARCFU RecName: Full=Thermosome subunit beta; Al... 122 4e-28	ORTHOMCL8343	MNSLSHHHQQDVILDQASSAPPFIRIVEGVVQQLLDQVSDCFGPNANVREKIIVDLSHKKQQQPKYLSSEGSFILQHLTVRHPVGVMIMKAVKQLHVGCGDGTISFLKLLLELTRGAHELMKSSVEPMMMSEVLVKLEKFCVNEMKKFGFNLLVNEKNEQIDLSSIKNNKDILSLKIRLHSGKVRELLKTFLSTKLSEKETQLLMDVCLKASSTLYENLTIHEMKNLQFNPNFHNIHVLALTSLSGKAEYFEGLAFEHGLQHPYMLRQRESCKIVVLCDIPLELIKEKKKNEFRTAEERLQLLRNERAKIDQQINHIIKSGVGVVVSNDAMDDISLDRFCKNGIIALRHVRQDICDKICELTSSTKVYSCEQEIKEEYLGSLSKIRIEEDHRQTESTVYIQGNVTNGSTSRIGTIIVHTANVITQHRYIRIIKGALKILRNSYEDCLIAPGGGCLEMMLASRIREMCSLTTELSSTEQCIYEMFANSLESSIPASLCEKSGFNVNLVMRKWKVLTQQAVSNKNSSTQTSRLCTLNCLKYPAEFVDPLQLGIWDSMRVKIQSLHQAVELTCSLIKINSILTSPDLKKESQEKLNQTLNQLMMEQQAVKKDQWKYHRYHSGLNSGGKLDDKKKQDIIKKEERFYSKEMTKHRKMLEMNQQLVMEPERNSIQTREQEEQEFHARKEHERKLREKGLLGYDLEPFQ
Naegleria fowleri 986	Nfowleri986_g2423.t1										_	cyto	1						YNL121C Component of the TOM (translocase of outer membrane) complex responsible for recognition and initial import steps for all mitochondrially directed proteins; acts as a receptor for incoming precursor proteins					TPR repeat (PF13414) 66->131, Tetratricopeptide repeat (PF00515) 136->168, Potential Monad-binding region of RPAP3 (PF13877) 333->426	sp|Q6NU95.1|RPAP3_XENLA RecName: Full=RNA polymerase II-associat... 129 7e-31	ORTHOMCL8355	MSHAANLIKMQQQIRNNAQEYSDFVSDLKKWTKDISEKDKKLQEGSQKKKYPPVRGTSEPSIDPDEEAEKLKETGNDFFKKGNFDKAVEYYSKSLQFKQDAVVYSNRSQAYFKLGNFKESELDATRSISLNSSYVKSYMRRGMARRELKKYKESKDDFEYARKLNPNHTETERELQKAIELLKKSEEGKGMKVTIQGEEEEEEEVVVPKPQKTTTEKTSPEVPQTSKPSSTKQEPMREPQTTLVEGKKPPKVEEEVIEDLITSGASTNLKDMQQKAATSQPTQNIETSKPVDNKNVQQPSKPTSQPATNSTKSATTSVPETLTIHLKPSIPQSAPKSFFEFEKYYNELKGEDLANYLKAFPPKRFITILRDSLSPEIFSGIIECLLKYFVRKPFDKDLVLQAFDIMDQISQVNRFDMIIMFLEDKEILMVKSIFNTFYEFPELEPSKVDSLKEKYIQE
Naegleria fowleri 986	Nfowleri986_g4141.t1										_	mito	1						YMR024W Mitochondrial ribosomal protein of the large subunit					Ribonuclease-III-like (PF14622) 133->258, Double-stranded RNA binding motif (PF00035) 295->338		ORTHOMCL8378	MMKINLSLLKQQHVMRSTNQIIVIHTLHRNQNGGKRELNTTTSFKINPNLNRSSHLMTLHTCNINSDTSMMNHHRSFSNCSSRNFSQNLSCKRNNVVIDSFRSICKEFEIPLPLENSNLLKAVLQTDGAASEAHRLNFIGRNVTSLCIADYLFSHFPNLSHDHLTLATQEFLKKRTIVEVAKGIKLDNLLKGNFSNIDFAAIDPELEGDEERKGDLNIERNNLDSLLVFTVFRIVAAIFDQCGLLEARKFVVKHIVSKSVDITGMLHSFDPRLQLTQMVQTGEMHDHAHKTLQFKEVGKDEKKFITVHVLADGEVIGEGVGQTKKIAEQKAAQDALNKWFAHYHGAPTPLQKFKI
Naegleria fowleri 986	Nfowleri986_g4744.t1										_	cyto	1						YOR211C Mitochondrial GTPase related to dynamin, present in a complex containing Ugo1p and Fzo1p; required for normal morphology of cristae and for stability of Tim11p; homolog of human OPA1 involved in autosomal dominant optic atrophy					Dynamin family (PF00350) 57->80, Dynamin family (PF00350) 88->192		ORTHOMCL840	MLQAQQPLPSPLGRKLHGDESQQYKDLLQSQSKKYREINDQLSSVLSQYEDLRPPNIVVIGEQSAGKSSVLEYLSGIRFVTGAAQLEKAIDDLTKLHLQFEGNNSCISNQLIEVEVTSPHVPDLTLIDLHGFIATSGVDNPTLKDDIRQLVKQNLTDRDCILIVGEAGRDLQTIVGFEEAREKDPSQKRTLCAFQRDLKEEGELQLEEGRCYLTLTIKILEKQKGYPGLPDCPLPTCLLELLKLKLPTMKKSVQAIHEEMLEKWKNLILNSIIPKCVNKVVEKDSTTELLRHHVSTLLEEVGEESNKFIEDYFKTELNRTSTLNTAYYSDLVTSMT
Naegleria fowleri 986	Nfowleri986_g4744.t3										_	cyto	1						YOR211C Mitochondrial GTPase related to dynamin, present in a complex containing Ugo1p and Fzo1p; required for normal morphology of cristae and for stability of Tim11p; homolog of human OPA1 involved in autosomal dominant optic atrophy					Dynamin family (PF00350) 57->80, Dynamin family (PF00350) 88->192		ORTHOMCL840	MLQAQQPLPSPLGRKLHGDESQQYKDLLQSQSKKYREINDQLSSVLSQYEDLRPPNIVVIGEQSAGKSSVLEYLSGIRFVTGAAQLEKAIDDLTKLHLQFEGNNSCISNQLIEVEVTSPHVPDLTLIDLHGFIATSGVDNPTLKDDIRQLVKQNLTDRDCILIVGEAGRDLQTIVGFEEAREKDPSQKRTLCAFQRDLKEEGETHIHSSQREAFRGAETSSELQLEEGRCYLTLTIKILEKQKGYPGLPDCPLPTCLLELLKLKLPTMKKSVQAIHEEMLEKWKNLILNSIIPKCVNKVVEKDSTTELLRHHVSTLLEEVGEESNKFIEDYFKTELNRTSTLNTAYYSDLVTSMT
Naegleria fowleri 986	Nfowleri986_g4744.t2										_	cyto	1						YOR211C Mitochondrial GTPase related to dynamin, present in a complex containing Ugo1p and Fzo1p; required for normal morphology of cristae and for stability of Tim11p; homolog of human OPA1 involved in autosomal dominant optic atrophy					Dynamin family (PF00350) 57->80, Dynamin family (PF00350) 88->192		ORTHOMCL840	MLQAQQPLPSPLGRKLHGDESQQYKDLLQSQSKKYREINDQLSSVLSQYEDLRPPNIVVIGEQSAGKSSVLEYLSGIRFVTGAAQLEKAIDDLTKLHLQFEGNNSCISNQLIEVEVTSPHVPDLTLIDLHGFIATSGVDNPTLKDDIRQLVKQNLTDRDCILIVGEAGRDLQTIVGFEEAREKDPSQKRTLCAFQRDLKEEGETHIHSSQREAFRGAETYKASELQLEEGRCYLTLTIKILEKQKGYPGLPDCPLPTCLLELLKLKLPTMKKSVQAIHEEMLEKWKNLILNSIIPKCVNKVVEKDSTTELLRHHVSTLLEEVGEESNKFIEDYFKTELNRTSTLNTAYYSDLVTSMT
Naegleria fowleri 986	Nfowleri986_g10945.t1										_	nucl	1	gi|42567571|ref|NP_195783.3| BRCA2B (breast cancer 2 like 2B); protein binding / single-stranded DNA binding [Arabidopsis thaliana]										BRCA2, helical (PF09169) 576->727, BRCA2, oligonucleotide/oligosaccharide-binding, domain 1 (PF09103) 734->850	sp|O35923.1|BRCA2_RAT RecName: Full=Breast cancer type 2 suscept... 215 8e-55	ORTHOMCL8420	MSQSKDEDLFSKDMVMARVEDEKSNPASDEEELLLSLNSDDLKDESNENNNPIINNTQELLDGLNDNINEEESEKPNARKFSEYEENDDDFEIPDDLDLSPNSSDNPSKKIKLTNLCQDDDLELPSETFGFVNASTMKKAHSENFEDTKHNETNKPTETFGFVSASRSKNLHSTSNNGAQEMPPETFGFISASSSSNKTKSMSDINDEDNNERPPETFGFVSASSSNKLQSKLMNDNDERPPETFGFESALSSIRKPQETFGFVSAKSEEKPPETFGFQCTRSISTIRGGDTFDKPPETFGFVSAKTSNSLNSSSKMMDDKEESKINERPPETFGFVSASSSNKLQSKLMNDNDERPPETFGFQSASIHRPPETFGFQKANSEMLKHERPPTETFGFISASSSKEEEQLPAETFGFVRASASSSRRTFTDDSTRTHSWHDLKFPPPTEELISDASSSNHKPFKTPSKIISGKQSTPESSEPFATPVKGASSNNTTPKRSIKTPFASYLSNQKKETPTNRVLETTKKKQKKFKTPMKSEKLFEEATKRERERSSKSSSNKTTTKSDTTPICPPSWVPVKKSLEERKSENIKSKPRKIQLLGDCKQISIESLKTRYNLSQVVVSMNSTSSKNFKFDTTLHKISQEMLLAIQEENEGKPVTEVGTEQLQLLLHKFGAKKEVTKIEWVENHFRWIVWKLASMDRTFPNDSSFPFLTPEKVLGQLVYRYNVEYCMGKRSCLKQIAEKDVPPGHYIVLVVASLDICESSDTNSDSKIIELSDGWYSMKAKLDEPLTRYVEWKKIKEGQKLKIIGANFTENFEAAPPLELPGNACLKLSVNGVKKAKWDAMLGFQYRQKPFKTSFKSIQAEGGNIPYIRAIVKRVYPIKYFEKQNDGITIVRTKAAEDHAANIAEKEKERISSNLFQTYYDEEKRKRKGSKTTITTPIKRIYEGSTLYNLLQSTKDEMSFYAQLDENQRDILSSYQQQLESDIYTAVNNRISEFIANDPKLNREVSSMLSVKLGDCCPYLKNPETTLNDREIMLTLWKTDEDSELFQEGNILDIYNCRPSKQSANQVMKSITTVSFTKIEIFKSYKDLTEEEMSKYFYTPRRCFTMSEMKDPEKRNGNNEMDFVGILIHSKEIEQKERDYTLHVLFFVDNTCLENENKPTILQLTYIESAKRQFIWLLSENKVYFLSNIVFSEFDETNGRIKCHAKDHASISERANKFYFRQQAIEVNNFFKSNKNKILSLAEVVNQYNPREEFDFSTPRKMMIMEDETIEEDISCNIIINQDFRMHVTLLDTVYNTLESYSYPNQQTESNPVYRKAEDVYSYFVKLYIDVKDMSTAEYKTIKFTEDMFDKLIHALFYDDDTNNVEDLSEMDKNENIPSWMTLLVNEGKIEDTSEIEGNINSHSSSVFNSEKLIQTRLKLFSSGNVNSIQQICRCLLVGTKFVKTEEDLVDFTDNDVFKSLLCCTPLEWNVLMTHFTQTLCGSLLKFKLTSPEKEVIDVSCVLRGFNGLDDIMDDL
Naegleria fowleri 986	Nfowleri986_g8299.t1										_	cyto_nucl	1								Genbank|GL50803_7203 | organism=Giardia_Assemblage_A_isolate_WB | product=Guanylate kinase | location=GLCHR05:2360270-2360887(+) | length=205			Guanylate kinase (PF00625) 201->361		ORTHOMCL8434	MMQNDKSNNSNHEFSLNHDDPFNDEDQMERPLSPETLYREQFEKMFDTYKSMQQDKETINFEEVRELLQLSNLSIPVAAIKEEYDRRIGIENKATREQFVSIMRELISTVSIQSSPTVTKASSTTPRSNIDFQERCMMEVKKEKYLQEHNQYIRDHPLLHQILFDFLNTTLIYQPEDVFSFAREYFSKLAKVETKSNHAKKVLVFSGAVVSANNFALKLQATFPHDVERAVGYTTRKPRIDEIEGIHHFFVPSHDEMKQLMKENYFYEIVQIGNDYYGNAKSEIDSILEKDKVCIVFANLKGVQQLKMIFSENQINSCFFYIKPISMSSFENALSKIPTDDENLDFAKNRVLMIEDELRQDLSSIYNVVYEMNDELMSDAEIPLEYEMPDDLYKLIFSFISSNK
Naegleria fowleri 986	Nfowleri986_g522.t2										M	mito	1				NP_081215 hypothetical protein LOC69099							Maf-like protein (PF02545) 10->191, Concanavalin A-like lectin/glucanases superfamily (PF13385) 365->518	sp|O95671.3|ASML_HUMAN RecName: Full=N-acetylserotonin O-methylt... 140 4e-34	ORTHOMCL844	MLKRLLRNHHVILASQSPRRKKILIENGGLEYEKDFFVMHSEFDEKSLDKKSFPTPKDFVIENSRLKALQVFNACKNSKENLIVIGSDSVVVYEEHILEKPVNEMDAVNMLQMLSGNTHRVLSGVSIYIKTGDEEQLVTFAAETTVLFDTLTLDHIKEYIETGEPFDKAGAYGIQDLGAAFVKSIEGDYHTNIQPMCVHAGSTGVEQEKRTIVSSAQCKSMAKKRIKPFLPALKPLSILIPRRMIVLLGKDENSVVILELLLFILGKEIPVMRQHDHFKSVWKELEAFKEYVKEHDVIKRKRQIQELEHETTYLDCLKVIAYENCNWINHLDNKSLPEVLTFQYDAHEKERAITMRFEGTNIHEQLLENMGLTCEMWVSFAQHSFFPVLCTISDVNWTNGFGLFEYTNHSSTTPDTINWFIRDWYREDKYFVTSPIPSTHQWVHYAGTFDLTTCVASLYVNGKLESQKTITDHQLQLHPGMQMVVGYSDYCNDINYHIRGEYTDIRLWNVCRTQDQIKETMNRRIFKYNLERKKSLENLIFNYYPDKILDTPTRIKNKTPNTKYKDYDAERGKSVVVRSTLCRKH
Naegleria fowleri 986	Nfowleri986_g522.t3										M	cyto	1				NP_081215 hypothetical protein LOC69099							Maf-like protein (PF02545) 10->191, Concanavalin A-like lectin/glucanases superfamily (PF13385) 357->510	sp|O95671.3|ASML_HUMAN RecName: Full=N-acetylserotonin O-methylt... 140 3e-34	ORTHOMCL844	MLKRLLRNHHVILASQSPRRKKILIENGGLEYEKDFFVMHSEFDEKSLDKKSFPTPKDFVIENSRLKALQVFNACKNSKENLIVIGSDSVVVYEEHILEKPVNEMDAVNMLQMLSGNTHRVLSGVSIYIKTGDEEQLVTFAAETTVLFDTLTLDHIKEYIETGEPFDKAGAYGIQDLGAAFVKSIEGDYHTNIQPMCVHAGSTGVEQEKRTIVSSAQCKSMAKKRIKPFLPALKPLSILIPRRMIVLLGKELLLFILGKEIPVMRQHDHFKSVWKELEAFKEYVKEHDVIKRKRQIQELEHETTYLDCLKVIAYENCNWINHLDNKSLPEVLTFQYDAHEKERAITMRFEGTNIHEQLLENMGLTCEMWVSFAQHSFFPVLCTISDVNWTNGFGLFEYTNHSSTTPDTINWFIRDWYREDKYFVTSPIPSTHQWVHYAGTFDLTTCVASLYVNGKLESQKTITDHQLQLHPGMQMVVGYSDYCNDINYHIRGEYTDIRLWNVCRTQDQIKETMNRRIFKYNLERKKSLENLIFNYYPDKILDTPTRIKNKTPNTKYKDYDAERGKSVVVRSTLCRKH
Naegleria fowleri 986	Nfowleri986_g522.t1										M	mito	1				NP_081215 hypothetical protein LOC69099							Maf-like protein (PF02545) 10->191, Concanavalin A-like lectin/glucanases superfamily (PF13385) 413->566	sp|O95671.3|ASML_HUMAN RecName: Full=N-acetylserotonin O-methylt... 140 7e-34	ORTHOMCL844	MLKRLLRNHHVILASQSPRRKKILIENGGLEYEKDFFVMHSEFDEKSLDKKSFPTPKDFVIENSRLKALQVFNACKNSKENLIVIGSDSVVVYEEHILEKPVNEMDAVNMLQMLSGNTHRVLSGVSIYIKTGDEEQLVTFAAETTVLFDTLTLDHIKEYIETGEPFDKAGAYGIQDLGAAFVKSIEGDYHTNIQPMCVHAGSTGVEQEKRTIVSSAQCKSMAKKRIKPFLPALKPLSILIPRRMIVLLGKVEVHHPLKKMLEKLSGEVIGLILSFVGSLYEFKNLSLLNREFYHQHFEDENSVVILELLLFILGKEIPVMRQHDHFKSVWKELEAFKEYVKEHDVIKRKRQIQELEHETTYLDCLKVIAYENCNWINHLDNKSLPEVLTFQYDAHEKERAITMRFEGTNIHEQLLENMGLTCEMWVSFAQHSFFPVLCTISDVNWTNGFGLFEYTNHSSTTPDTINWFIRDWYREDKYFVTSPIPSTHQWVHYAGTFDLTTCVASLYVNGKLESQKTITDHQLQLHPGMQMVVGYSDYCNDINYHIRGEYTDIRLWNVCRTQDQIKETMNRRIFKYNLERKKSLENLIFNYYPDKILDTPTRIKNKTPNTKYKDYDAERGKSVVVRSTLCRKH
Naegleria fowleri 986	Nfowleri986_g5737.t1										_	cyto	1										TVAG_527180 RAB, putative	Ras family (PF00071) 8->167	sp|P36863.1|YPTV4_VOLCA RecName: Full=GTP-binding protein yptV4;... 328 e-113	ORTHOMCL8473	MSYSYLFKYIIIGDTGVGKSCLLLQFTDKRFQPVHDLTIGVEFGARMINIDGKQIKLQIWDTAGQESFRSITRSYYRGAAGALLVYDITRRETFHHLTTWLEDARRHSNSTMTIMLVGNKCDLDSRRAVSYEEGKKFAQQHDLIFLETSAKNDENVEEAFNYTARIIYEKIEKNIIDVTNEMNGVKVGNAPTATTNLLDKPGNSSEQGRGKTCCG
Naegleria fowleri 986	Nfowleri986_g10974.t1										_	cyto	1		Chre60490									Ras family (PF00071) 13->173	sp|P15064.1|RASG_DICDI RecName: Full=Ras-like protein rasG; Flag... 224 7e-73	ORTHOMCL8474	MSAANNSGMEEYKLAVVGGGGVGKSALTVQFIQNIFVEEYDPTIEDSYRKHAKVDDKPCFLEILDTAGQEEYKALRDQYMRTGDGFLLVYSVIDRKTFEEINDFYEQILRVKDAEKVPMVLVGNKCDLESERVISADEGKQFAKQLGIPSLETSAKQRLNVDEAFMALVREVRKSKPSNAGPTKKPSGGKKGCNLL
Naegleria fowleri 986	Nfowleri986_g3432.t1										M	mito	1				NP_082887 hypothetical protein LOC73694 isoform 1							Putative S-adenosyl-L-methionine-dependent methyltransferase (PF02636) 179->431	sp|Q54S83.1|NDUF7_DICDI RecName: Full=NADH dehydrogenase [ubiqui... 256 2e-76	ORTHOMCL850	MFKACGRPCVALLKALAFGKNSSSSYHHQTIPCLFRPGQNKRYYSLNFSSSSSGNEHDETNQNLSNSENNPPSNMDDNGKEFKIVSIDTSALITETYDKTVVKDNETPMIKHLKNKIKGAGPISVSSFMQESLLNPIYGYYYTAKQPTLGSSGIPGQKVIGREGDFVTSPEITSVFSEMIGLWCVSMWEKLGKPKALEIIELGPGKGTLMHDLLDSVKRSNSHLLKSFIQSLKKVTLIEASDALKEVQKEKLKSFMDTIEFHWENRFEKYTDITGDIPVLIIAHEFFDALPVYHFEYTERGWLEVLVDIDDTKDSPNHFKFVLSPGPTMATTFVSLVEGPKEIGTIREVCAMGIGYAERIGEILHNRKGASLIIDYGNDYPMGFTLQGIYHHGFTHSPLEKPGEVDLSTFVDFSSLKKAVERFKSVRVYGPQYQSDFLHQLGMDTRFAKLLQNPKLSDEQVEAMIKSYERLTHPTQMGHHYKAMCMVNMPSKQPPTGFEINIIPTKEETPNILSKRIPMSSIDSSKSESTIKKEGETSPIKKRTVVKSDTNPYI
Naegleria fowleri 986	Nfowleri986_g6627.t1										_	cyto	1						YML078W Mitochondrial peptidyl-prolyl cis-trans isomerase (cyclophilin), catalyzes the cis-trans isomerization of peptide bonds N-terminal to proline residues; involved in protein refolding after import into mitochondria					Cyclophilin type peptidyl-prolyl cis-trans isomerase/CLD (PF00160) 26->179	sp|Q5ASQ0.1|PPIL1_EMENI RecName: Full=Peptidyl-prolyl cis-trans ... 142 3e-41	ORTHOMCL8512	MLNNNDNLSEEENASSTFHSVHSRYLKFDTSVGSFIIELYTSHAPITCQHFQELALNGYYNDTLIHTIQPNHVFIGGDPTNTGKGGTPFDGYLSELVTSRLKHTGAGIIGMCENSQFYVTLAPTPWNDGKYGVFGRVKKGMNVIKAISKIPTGSKQHTMGGNVEEEGTTPLEDIMIHSIVEVNEEEIN
Naegleria fowleri 986	Nfowleri986_g1243.t1										_	nucl	1		Gbp1p									RNA recognition motif. (a.k.a. RRM, RBD, or RNP domain) (PF00076) 10->79		ORTHOMCL8559	MTENASQTKVFVSNLPYRTNWAALKEHFSAAGNVTYARIFTDAQTKRSKGIGFVEFETPEAAAKAIQMFNESEFNARKIYVRQFQEKEKAEDVQQQ
Naegleria fowleri 986	Nfowleri986_g3124.t1										_	cyto	1									gi|67466014|ref|XP_649165.1| microtubule associated protein [Entamoeba histolytica HM-1:IMSS]		Autophagy protein Atg8 ubiquitin like (PF02991) 13->116	sp|Q8H715.1|ATG8_PHYIN RecName: Full=Autophagy-related protein 8... 180 1e-57	ORTHOMCL8562	MRYKDNPENTFEKRKAEASRIRQRYSDRIPVICEKAEKSNFPDIDKNKYLVPADLTVAQFVYIIRKRIKIDSTTNIFIFVNNVLPPSAALMSQLYEEQRDDDGFLYVTYSGENTFGQDQ
Naegleria fowleri 986	Nfowleri986_g2127.t1										_	nucl	1					7_07128_N*_phosphoenolpyruvate_carboxykinase_(ATP-dependent)						Phosphoenolpyruvate carboxykinase (PF01293) 51->522	sp|Q75JD5.1|PCKA_DICDI RecName: Full=Phosphoenolpyruvate carboxy... 739 0.0	ORTHOMCL8576	MSNLAKHLQPHGTTDSSLLNGHQFHRNDPEYYSSDEDSVHQELESYGITTRRIYHNASVPVLYEQALKNEKGTALTCTGALVAFSGTKTGRSPKDKRIVEEETSKNDVWFGPVNIPLSEDSFMVNRERAVDYLNTREQLYVFDGFAGWDKKYRIKIRVISTRAYHALFMRNMLIRPTPQELMDFGEPDYIIYNAGEFPANRYTKGMTSPCSISINFKRREMVILGSQYAGEMKKGVFTIMHYLMPKQGVLSLHSSCNEGKDGTVSLFFGLSGTGKTTLSADPNRYLIGDDEHVWTEEGVFNIEGGCYAKCIGLKRETEPEIYDALHFGSVLENVVMDEVTRQVEYESSEITENTRACYPLEFIPNAKIPAITGHPNNIILLTCDAFGVLPPVSKLTIPQTMYHFISGYTAKVAGTEVGVTEPQATFSACFGEPFLVLHPTRYAEMLADKLKKHSCTAWLVNTGWVGGSAGSKSKVRGKRCPLKYTRAIIDAIHNGELAKQPTVEMEIFGLHIPTKCTGVPDELLIPKNAWPDKELYNDELNKLCLLFNKNFSAYADKASEEVIQAGPKSNTTKQFDVKVTREA
Naegleria fowleri 986	Nfowleri986_g6772.t3										_	plas	1		Chre189789									Plasma-membrane choline transporter (PF04515) 340->667	sp|Q5RJI2.1|CTL5_MOUSE RecName: Full=Choline transporter-like pr... 187 3e-49	ORTHOMCL859	MPSCPSCFGSHSNDDDEPKEGESFSKLDYNSDDDREPEDPKFKPNFNEQVKYNPQITRVKKKGRWPTDIPCLILFVLYCLGMFAVAIIAWRFGTPSKLYYGTDYMGRTCGQDNRNASANTLKIPFDEDCINSQKLINNKQTNTTAVQLCEEKVKQYKVDFTDQSRLWFMEVLDPFYYGGLCVSYCPGLLSSGDSLISQLNRTAACPPELQSTTVAVSGYSVPFLTYCSGKRVDSPETFPVNDVSRALSTQLSYFDVVNRCIPTITTSGNLTLNEIIAKISKVTFAGNYSSIVDDASQVVSTFWDDVTRGLGAFMTWYGYSQVQAMQLKQLSTTVPNVILWSGVAVMVIGLLLAIASAIFIMRIRRAIGIIQESSKSLMYMPQVLLLPVVFAVIIGLFAAYWCVVSIFLYSAGDPVIKGGAVQYVLSTWMRGILAYHIFGGLWILAFIQAMEFLVLSGSVASWYWRREKRFVLGMPVVRSFFRTVVFHTGTAAFGSLIVAIVQAIRLLFEKIQRELETASNNNRIVKGCGWYVRVVLWIIEKVIKFFNRQAYVQTSMYGTGFLTSAKNAFLLMLRNPIQMAITQSLSTAILLLSRLAISCLTCLFTYGIAAKTTFLNSDNKEIQNPIFLAAIAFIIGFAVSSLFCIIIQCAIDTVLQCFLIELEMRKADPSIPRFCTKSLNRYIEENIRLEKLSNFICPLCCCLTCMCCSGHSDASKGVAPPVASNNIEMPSAPPMHV
Naegleria fowleri 986	Nfowleri986_g6772.t1										_	plas	1		Chre189789									Plasma-membrane choline transporter (PF04515) 383->710	sp|Q6IP59.1|CTL2_XENLA RecName: Full=Choline transporter-like pr... 195 1e-51	ORTHOMCL859	MPSCPSCFGSHSNDDDEPKEGESFSKLDYNSDDDREPEDPKFKPNFNEQVKYNPQITRVKKKGRWPTDIPCLILFVLYCLGMFAVAIIAWRFGTPSKLYYGTDYMGRTCGQDNRNASANTLKIPFDEDCINSQKLINNKQTNTTAVQLCEEKVKQYKVDFTDQSRLWFMEVLDPFYYGGLCVSYCPGLLSSGDSLISQLNRTAACPPELQSTTVAVSGYSVPFLTYCSGKRVDSPETFPVNDVSRALSTQLSYFDVVNRCIPTITTSGNLTLNEIIAKISKVTFAGNYSSIVDDASQVVSTFWDDVTRGWKVLVAALLIAIILGFATLLFIRIFAGVITYLTILICILSFLGLGAFMTWYGYSQVQAMQLKQLSTTVPNVILWSGVAVMVIGLLLAIASAIFIMRIRRAIGIIQESSKSLMYMPQVLLLPVVFAVIIGLFAAYWCVVSIFLYSAGDPVIKGGAVQYVLSTWMRGILAYHIFGGLWILAFIQAMEFLVLSGSVASWYWRREKRFVLGMPVVRSFFRTVVFHTGTAAFGSLIVAIVQAIRLLFEKIQRELETASNNNRIVKGCGWYVRVVLWIIEKVIKFFNRQAYVQTSMYGTGFLTSAKNAFLLMLRNPIQMAITQSLSTAILLLSRLAISCLTCLFTYGIAAKTTFLNSDNKEIQNPIFLAAIAFIIGFAVSSLFCIIIQCAIDTVLQCFLIELEMRKADPSIPRFCTKSLNRYIEENIRLEKLSNFICPLCCCLTCMCCSGHSDASKGVAPPVASNNIEMPSAPPMHV
Naegleria fowleri 986	Nfowleri986_g6772.t2										_	plas	1		Chre189789									Plasma-membrane choline transporter (PF04515) 383->692	sp|Q6IP59.1|CTL2_XENLA RecName: Full=Choline transporter-like pr... 174 1e-44	ORTHOMCL859	MPSCPSCFGSHSNDDDEPKEGESFSKLDYNSDDDREPEDPKFKPNFNEQVKYNPQITRVKKKGRWPTDIPCLILFVLYCLGMFAVAIIAWRFGTPSKLYYGTDYMGRTCGQDNRNASANTLKIPFDEDCINSQKLINNKQTNTTAVQLCEEKVKQYKVDFTDQSRLWFMEVLDPFYYGGLCVSYCPGLLSSGDSLISQLNRTAACPPELQSTTVAVSGYSVPFLTYCSGKRVDSPETFPVNDVSRALSTQLSYFDVVNRCIPTITTSGNLTLNEIIAKISKVTFAGNYSSIVDDASQVVSTFWDDVTRGWKVLVAALLIAIILGFATLLFIRIFAGVITYLTILICILSFLGLGAFMTWYGYSQVQAMQLKQLSTTVPNVILWSGVAVMVIGLLLAIASAIFIMRIRRAIGIIQESSKSLMYMPQVLLLPVVFAVIIGLFAAYWCVVSIFLYSAGDPVIKGGAVQYVLSTWMRGILAYHIFGGLWILAFIQAMEFLVLSGSVASWYWRREKRFVLGMPVVRSFFRTVVFHTGTAAFGSLIVAIVQAIRLLFEKIQRELETASNNNRIVKGCGXQAYVQTSMYGTGFLTSAKNAFLLMLRNPIQMAITQSLSTAILLLSRLAISCLTCLFTYGIAAKTTFLNSDNKEIQNPIFLAAIAFIIGFAVSSLFCIIIQCAIDTVLQCFLIELEMRKADPSIPRFCTKSLNRYIEENIRLEKLSNFICPLCCCLTCMCCSGHSDASKGVAPPVASNNIEMPSAPPMHV
Naegleria fowleri 986	Nfowleri986_g4332.t1										_	cyto	1										TVAG_185080 ran, putative	Ras family (PF00071) 13->169	sp|Q7ZZX9.1|RAN_CARAU RecName: Full=GTP-binding nuclear protein ... 355 e-123	ORTHOMCL8601	MDPQMQNQIPTFKLLLVGDGGTGKTTFVKRHLSGEFEKKYIATVGVEVHPLTFFTTRGPICFNVWDTAGQEKFGGLRDGYYIQGQCAIIMFDVTSRATYKNVPTWHRDIVRVCENIPIVLVGNKVDVADRKVKPKSINFHRKKNLQYYDVSAKSNYNFEKPFLWLARKIVGDPNLQLSEEPAMAPPEVAIDMNAMKQYEEELKKAEQTAVPEDDDF
Naegleria fowleri 986	Nfowleri986_g8942.t1										_	cyto	1								Genbank|GL50803_88765 | organism=Giardia_Assemblage_A_isolate_WB | product=Cytosolic HSP70 | location=GLCHR01:313398-315392(+) | length=664			Hsp70 protein (PF00012) 3->563, Hsp70 protein (PF00012) 566->686	sp|Q5RDM4.1|HSP74_PONAB RecName: Full=Heat shock 70 kDa protein ... 433 e-137	ORTHOMCL8606	MPVLGIDLGSQNCVVSVAGRGGIDIVTNEYSRRYTPVYVSFSENERLIGESGMTAQISHYQRTISLLKRFIGLKYSQLTPEVLHANTSVPIIKGPNDEILFKIEGYKLSESDTESKLLDPIQLLGMLFGKLLDDVEKSLGVRESDCVVTVPCYFNEIQRRDIVKAAEIAGLNVIRVMHDVTAAALSYGIYKDFTDEPQYIAFVDVGHHDTSVYVIEFKKSQLRVVSCASDPHLGAYAFEKALFDYFVEEIKKKYNMDVTTNPKATIRLARECEKLKKFLSANPVSNMRIECLMNEKDVSFQMKKDEFLQLIQPVFARFEAPIAKAMQAAQLTSDKLTTVELLGGASYIPYVREALSKIFGRDVQSTLNTTESVAKGAAIQAAMISPKFTLAREFNVVDAVYHPVNLGWIPAENEGDKMIDDSDESVLSVLKQSPLFKQFEGTPSSKMLTFNKSKPFDLYTVYGDMSSITPGTSPIMAKFTVTDLPSRSEPLKIKVKMRHNLLGLVEVQEASATEEIEVEEEEPIPKEELEQQQNKMDTSSEESKTAEQPASATEEKKEEKPKTRLAKKKKTVKHNLKVISTVPGITHEAMKKYQTFEQTMRNRDYEVRSTAEAKNSVESFCYATKDRLYEGGDLYEFVNDQERDNFMNMLDETESWLYGEGENTTKSVYQQKLAELKKIGDRIENRQKEFEQRPSAVQQLQDTIKEYQTFLENANTEQYNHITPEEKQKVADKVNETVNWLNEQLSQQSRLAKSDDPVLTGAFLENRKKDLKKICSPIVTKPKPKEEPKKEEPKKEEPKTPETTTPPTKEDAKMDESQ
Naegleria fowleri 986	Nfowleri986_g5771.t1										_	nucl	1							CBK25115 Pyruvate:NADP+ Oxidoreductase (PNO) [Blastocystis hominis]	Genbank|GL50803_15897 | organism=Giardia_Assemblage_A_isolate_WB | product=Hypothetical protein | location=GLCHR05:1367340-1369235(+) | length=631			Flavodoxin (PF00258) 15->147, FAD binding domain (PF00667) 212->427, Oxidoreductase NAD-binding domain (PF00175) 462->577	sp|Q6PFP6.1|NDOR1_DANRE RecName: Full=NADPH-dependent diflavin o... 479 e-160	ORTHOMCL8618	MLEHYNLPFSRSCCVLYGSQTGCAQEVAERIQREAKRRHLRVKLSALDDYPIENLVSEPLVIFVVSSTGQGDEPDNMKKFWTFMRRKSLSSDCLKNVKFTVFGLGDSSYSKFNFVAKKLHRRLLQLGASEFYNRGLADDQHPNGIDSTLVGWLKGLWDKVMMIYPLPAGVEIVSPHVTPDPRYRVVLCDKNDIDLSRANSYIFNLSKSHQEYCKENPYMAKMIENRRITAENHWQDVRHIVFENEGPALPYAPGDVLAILPRNTKDQVDHLLKRLSLSGDEIIRVERIDQDAPEFPFGNQPITLFNLFEKYLDIQGTPRRYLFELLSHFATGEEKERLEYFGSAEGTTDMYRYNHKEKRTYIEVLDDFPSAKPPLDYILDLIPPIKPRYFSISSSQYMFPSQIHLTVAILKITTPFKRTRTGVCTSWLASIDLNQQKEVLVPAWITKGTMSLPKTLSTPMIMVGPGTGLAAFKSFLQDRSMKLHSDYHGQEVSTVGKSILFFGCRNKEKDFLYGEELTKMANDLKLNFCLSTAFSRDQETKVYVQHRIVEQKELLFDLIVNQGAFFYVSGNAKVMPESVFKAVKSVLMSGGMNEAQADDYLKQMDLSKRYQVETW
Naegleria fowleri 986	Nfowleri986_g1009.t1										M	nucl	1						YCL057W Zinc metalloendopeptidase, found in the cytoplasm and intermembrane space of mitochondria; with Cym1p, involved in degradation of mitochondrial proteins and of presequence peptides cleaved from imported proteins					Peptidase family M3 (PF01432) 283->726	sp|P24155.4|THOP1_RAT RecName: Full=Thimet oligopeptidase; AltNa... 524 e-175	ORTHOMCL8621	MFRATKTIHPQHYWGASTTQFNLSFGRSIDHHCYSDLVTSLSSRQSQQQQQRNISTFVFKEEDDEEMSELYKRNDLVFNLTAEQIEKETTALIEKSKAVHDAVANLPESERTFESVILPIAYDEAYCSIQENNLTFPSYVSPNKEVRDAGSNAEERLSEFTIEVLMREDVYRAVKYVHEKMQKELDKYDEEDKRLVKRILRDYERNGLGLPEEKRSKVKELKNTLSKLCIQFTKNIAEDKTVLTFTKEELSGVPEDVINNYKTSEEDPNKRVVTLKYPDAMPIMKYCKVEETRRKLEIARASQCQEINVPLFEQAVKIRQQIAELMGYKTHADYVLEVNMATPDEVLTFLNNLKEKLIPGGKQELQTLKEMKGSEVYSWDYLYLLTKLKEEKYNVDDNLIKEYFPLDVTLNGLLSIAQETFSLRFEEVKDTPVWYEDVKLYAVFDKETDAFLGQWYIDSFPREGKYSHFAAFPLSPHFYDEHKKEHYPVSAMVCNFTKPSAETGVSLLKHDEVITLLHEFGHLCHGFLSRTKYARFSGTRVERDFVEMPSQFWENFGWEKEGLKKLSSHYKTKEPLPDDLIEKMIAAKNVGVALFNLRQLFFGIFDMTCHTLSTSEEAEKLNSGELWRKLRREVTLLDAPEGTNGAGSFGHLMGGYDSGYYGYLYSEVFSTDMFSVFKKTGIFNPETGKKLRRVVLERGGSKDGGDMLREFLGREPSQDAFLEDIGLLKR
Naegleria fowleri 986	Nfowleri986_g5996.t1										_	nucl	1		Chre137578									tRNA synthetases class II core domain (F) (PF01409) 254->532	sp|Q9T034.3|SYFA_ARATH RecName: Full=Probable phenylalanine--tRN... 483 e-164	ORTHOMCL8634	MDETQVLNYIDQHGSIQNSVEYAQSVNVDHQQLYGIINSLTLSEILAFEKKESVKVSPTSEGLEIIQTGQSPEIKLITLLINSPDGVDVSILKEKLGATFDGAVMNSRKNQWVTQEKGSSIMKKADSVAQIPEDATLKQLKIVSEKFVFTELDKVKGKNLEELKLIEYSNLNVKDDTDPNYAILKQQLLDQGKFLSSSAFSQLKSRKLVKVDTIKYFNVTKGPKFSVQRQKQETDLTSDLLATGNWESASFKPYNFKAFGKRSENGYLHTLLKVRTEFRKVFLELGFEEMATNNFVESSFWNFDALFQPQQHPARDAHDTFFLEYPKECVSLPTDGYVETVQKTHEKGGFGSIGYRYDWKLEEAKKNLLRTHTTAVSSRYLRELGKELQSGVPFRPRKFFSIDRVFRNETPDATHLCEFHQIEGMVIDKNLTLGDMIGLFEQFFAKIGITDIKFKPAYNPYTEPSMEIFGNHPVRGLVEVGNSGMFRPEMLLPMGIPEDVTVLAWGLSLERPTMIKYRVSNIRDLVGHEVDLRQVHKNPICRLNK
Naegleria fowleri 986	Nfowleri986_g9251.t1										_	cysk	1		Chre183351									Pyridoxal-phosphate dependent enzyme (PF00291) 14->308	sp|P46794.2|CBS_DICDI RecName: Full=Cystathionine beta-synthase;... 431 e-146	ORTHOMCL8642	MSASKDQIFDTVLDAIGNTPMVRLNRVPKNHGLECEVLVKCEFFNAGGSVKDRIGKRMLLEAEKSGRIKPGDTLIEPTSGNTGIGLALTAAVKGYKMIITLPEKMSQEKVSVLKGLGAEIIRTPTEADWNSPESHIGVAARLKKEIGDTAHILDQYKNQDNPLAHYEGTAEEIIRQTGGKIDVIVMGVGTGGTATGVAKKLKEKIPGIIVVGADPVGSLLADPEHDKVGTYQVEGIGYDFVPDVLDRSLIDMWIKTEDKPSFTMARELIREEGLLCGGSSGTAMYAAVEAAKKLGLGPDKRVVVLLPDSIRNYLSKFLNDDWMIQRQFMEGDPIASREREMEQLKKRMEVLEKEIAQLKNANNSQN
Naegleria fowleri 986	Nfowleri986_g4754.t1										M	mito	1						YJR144W Protein involved in mitochondrial genome maintenance; component of the mitochondrial nucleoid, required for the repair of oxidative mtDNA damage					Mitochondrial genome maintenance MGM101 (PF06420) 57->222	sp|O14354.2|MG101_SCHPO RecName: Full=Mitochondrial genome maint... 187 2e-56	ORTHOMCL8646	MQRVNSLSTFLAKNSSRALISSRGLFGMGNLPTIKSFSIGMMNLEAKKSEIDVLALISDKPFKKEIADVLMAPLDNKDIEVLPEGSLFLPEIKYRRILNKAFMPGGWSLIPIGSYNIMDKCIVQEYALICNGQFVSQVYGEQTFDPSEQSFKTLGTALEGCKSNALMRCCKDLGIGSELWDPNFVREWKKQNVVAVLCENVKNKTIKVLYRRKDRPAFQYPYTEKQIINQQY
Naegleria fowleri 986	Nfowleri986_g7718.t1										_	cyto	1					243_15839_X_(hypothetical_protein)						Histone deacetylase domain (PF00850) 20->315	sp|P56517.1|HDAC1_CHICK RecName: Full=Histone deacetylase 1; Sho... 602 0.0	ORTHOMCL8679	MRKPNISYFYDGDVGNYYYGQGHPMKPHRIKMTHNLLLNYGLYKHMEVYRPHPASEVEMCKFHADEYVDFLKKVTPDNMHDFQKQLQAFNVGEDCPVFDGIFEFCKISAGGSIGAAVKLNHEQCDIAINWAGGLHHAKKNEASGFCYINDIVLAILELLKYHARVLYIDIDIHHGDGVEEAFYTTDRVMTVSFHKFGEQYFPGTGDIKDIGAGAGKYYSLNFPLKDGIDDESYLSIFKPVIEKVMQVFRPGAVVLQCGADSLTGDRLGCFNLTTKGHAACVEFVKGFGLPLLVLGGGGYTVRNVARCWTYETSVLLGIDIESEMPYNDYFEYFGPDYNLHLQPSTMENMNSLEYLEKYKNMILENLNHIKGAPSVQMHEVPPDTYYISEDEEEEDPDDRKSQKTMDKYRSRYNDYYDEDL
Naegleria fowleri 986	Nfowleri986_g10770.t1										_	cyto	1		Chre180226									Spermine/spermidine synthase (PF01564) 7->244	sp|Q9XY92.2|SPEE_DICDI RecName: Full=Spermidine synthase; Short=... 271 2e-88	ORTHOMCL8711	MNAWKEGWFTEISNGLWDGESKNLKVKRVLYHEKSKFQDILVFESESYGNVLVLDGAIQATEKDECSYQEMACHLPLVTLDHEPKRVCIIGGGDGGCVREVLKHPSVEEVVLCEIDADVIKAAKQFLPTMSCGLEDPRVKIINADGAEYLRQHKKYFDVVINDCSDPVGLAEFLFSKEFFQTCKEALVENGVFSQQSETLWLHLDLIAQMKVNLEQVFGNVNYAWSSTPTYPGGILGYLVCQMQAGLDSREPRRIESWYNQLDEKTRDSLKYYTPQLHRAAFNLPAFAAKKLNQF
Naegleria fowleri 986	Nfowleri986_g1816.t1										M	nucl	1		Chre134171									ATPase family associated with various cellular activities (AAA) (PF00004) 317->468, ATPase family associated with various cellular activities (AAA) (PF00004) 643->847	sp|Q8SSJ5.1|CDC48_ENCCU RecName: Full=Cell division control prot... 172 4e-43	ORTHOMCL8719	MSSKAQSAEKSRAIKRPFQVVRTTTSCNDESLIFLDDATLKQYKLIVDQYTMVSLDYNCKFSQNALSTVSSFSSSSSSPSCNTTSIQEDSQQQGNSESSSKIKIKLYAKIKLDKSITTKQAFISPHLYEQIRNRILKEFPNENINIPSDTQLLIYISNQVHEDEIPKCNKLKAILQNSPNNSQIEKQILQNTKLLRELLNIKSKRYNTCFQSHCIYRIEVLEMILYFQVIGYSKDDQELSLFNMTETCTLIIDKVHINFEQKLEILNTPPNINHHHHSMTPPTLFRTIVKSITSEVPIYHKIISQLIYLILNENSHILIHGEEGVGKTYLVHHTLSQLESIMSSNHVGIYIEKNEISASELFHGGVGESENAFKQLLLSKPIIDKKYQSVIKVIVIDDIDNILTSNSRYESGRVDRSMISELVHFFDIQSLNPSHHDCKTILIGLTSHLDRVDGSLIRSNRFSRLFELKVPSPQQRMKILNEFILSNKSDMKSIRHNDTNLHMRACQLETQGFVWSDFVKLQSLIELDKMEFHSSRSSSTLLDWHSLKHFIRKCKPKSSWTLQDSSTTSSNSFEEIQMDPSTTTPPITTTLNSQPTNIQQQDFFSMNLAGMDSIIAQVKLSVIYPFLYYEKYVKLGIQAPKGLLIYGPHGTGKTLLATCIARECKANFISVQCPDILSKVVGESSKAIKQLFVMARKCAPCILFFDQFDAIATSRNAEHSAFSSSSSSSSDKMLSTLLIEMDGVHQHKNPLRREDHPHDDNEEETMRRRRKKMDLVQFNMENMKNEDEEEKETEEEEELESEEYYSLNNSMMIQNDQVFILAATNRLDLLDSAILRPGRIDQHIHLPLPNQDARMEILKLKTRGMPIQDHEECIREMAHRTHNFSGADLDNLCREAAMLCLRENMNNEKISRRHFEMALQTMRK
Naegleria fowleri 986	Nfowleri986_g3812.t1										M	mito	1		Chre195953									Fumarate hydratase (Fumerase) (PF05681) 93->373, Fumarase C-terminus (PF05683) 377->583	sp|P0AC34.2|FUMA_ECOL6 RecName: Full=Fumarate hydratase class I,... 753 0.0	ORTHOMCL8726	MLRSQSSAKTFLRSLGVVQNKSLSSLLMMRAGSTSSSCYSTGPTFKYEDLFQVGEDETEYRLITKDYVSSLKVRDEKTGETREILKVDPQGLTAITQAAISDIQYLLRPSHLKQLSNILKDPEASDNDRFVAKTLLKNAVIASGRKLPGCQDTGTAIVMGKKGQYVWTDGQDEKHISEGVFKTYTQQYLRYSQVAPLTMYEEKNTGCNLPAQIDLFATDGDEYKFLFIAKGGGSANKTYLYQQTKALLNPNSLMKFLEEKIKSIGTSACPPYHLAIVIGGLSAELTLKTVKLASTKYYDELPTTGSPGGRAFRDVELEKEILKLTQKMGIGAQFGGKYFCHDVRVIRLPRHGASCPVGIGVSCSADRQVKGKITKDGIFLEQLETDPAQYLPEVEEKDLSEHVVEIDLNRPMKEILSILSKYPIKTRLSLSGPLIVARDIAHAKLKERLDRGEGLPDYIKNHIIYYAGPAKTPEGYASGSFGPTTAGRMDSYVDLFQQNGGSLITLAKGNRSREVTQACSKYGGFYLGSIGGPAAILAANNIKKVEVLEYPELGMEAIWKIEVKDFPAFIVVDDKGNDFFKELQ
Naegleria fowleri 986	Nfowleri986_g8621.t1										_	cyto	1		Chre193467									IMP dehydrogenase / GMP reductase domain (PF00478) 10->340	sp|O50316.3|IMDH_CHLP8 RecName: Full=Inosine-5'-monophosphate de... 194 2e-55	ORTHOMCL8727	MLNNIHYEDYLTFDDVTLVPQYNNVPSRLHPSLESWLTKNSKIGMPLLAANMDTVICDELADVLIANGGIPLFHRFTSFETQTNWVKKYQDNCFISCGLNDMESTVKLLEMGAKGVVIDIAHGHSEAMCSFIRTLKKQLPHKEIIAGNVCTAMGYQDLVSAGADAVKVGVGCGAACTTRIKTGFGIPQFSAIKNCAELARKLRVPIIADGGIVFERDMVLALAAGASSVMMGSIFAKTRESAAPKFTKIENGNEITLVKYRGQASKDFQDDYYGGLKKGTVPEGVAFYAKCTGSAQEVIDNFCGALRSALTYGGAKDIKELQRKAEFVRVTHSFGKESHPRPENVTL
Naegleria fowleri 986	Nfowleri986_g11334.t1										_	nucl	1		Chre114254									Ankyrin repeats (3 copies) (PF12796) 405->499		ORTHOMCL8754	MKSQEFIEQKASILKNHHHHQHQHSKSSSYESASREDSNQEGDHSDSNLSEISLDLHSYTSDDYSYHHQRHVSFQLENDEEVKEDAQQNRSEKDHHYRPPSLNDLASKNVDTNTRDYPTFSPPRLVLLEEHEEDIRPVLSSPSPQAIQSSRSGSQTQNQLSASPKKHSLRYNNYQQPAIRQQQEFHPPNTGTTAASPSSSPSSSFTEPSNRLRNHSASSPNLHSSFLMNNNPVTTSSFILNTSMTNEEESGAMLTSSMMDDYMMTTTPQKVVPKPPPMAMPEKASPPLLSSKSNLFEKLSSFKSNLQSKSLTSRNDLQELPQVPQEEDEEDGFLNDIILSTPSSGSKHHQHHVHFNGPTIPYLPNSHLPPVSPISSKTNNWIELKIKMDEMANSGTSQSHATEMFLAAQEGDIELLKSLIDVKKVNVNAKDKEGYGQTALHYGCWFGNLKVVELLISRKADINAVNDYNQTPLHEATFRGQLGIVKLLLKNGADKNVTDHVGEKALDYAKRKKNEATNFTTENVYKEIIKTIESYTADEGLVSRPKTSTCCCFQ
Naegleria fowleri 986	Nfowleri986_g3511.t1										_	cyto	1	gi|15222790|ref|NP_175982.1| UPL1 (UBIQUITIN-PROTEIN LIGASE 1); ubiquitin-protein ligase [Arabidopsis thaliana]										Domain of unknown function (DUF4414) (PF14377) 474->611, HECT-domain (ubiquitin-transferase) (PF00632) 1261->1565	sp|Q8GY23.3|UPL1_ARATH RecName: Full=E3 ubiquitin-protein ligase... 492 e-142	ORTHOMCL8817	MDELPYEEQEYIINSGVEIDNELREEGDDEPPSMDEMEDVEGEDEEETGVVDVEEDEGDDEDEEDTTEQDDDNVLNFDNAPLLENVEDEEEDDVLMGDDLAGDIYYGEYEIDQDTVLDPSSLFDIGRNFPARLENLITSGMFSNLSGQFPLRLGMVPPPYRPGGASSADYEPVGTQAPSSSSTSRSDTSRYGAARLFNIDFSGRNLDYGTTVFSSSGLSRSSAASVPAELEQMLTELLKDDSDSSSNILKPKKVSERRSSFGLGLTPSAPRSISPTRSTSPTESDASEASDAEEPILPRPITPQPVQDQPVTPTAATPVTFEPVVTPSNLPSNIVDVSPIPQVDTSQQSTLNIPIIPEVPPSVTGNTDLSTSAATTTTTSDMILLQPTNTTVEQPSVVTLEQMISSLSGLDSLLPRQSAATSSSIDATANTTATSSSDATLPTATPVEQEQATSSNTAPPTSSTTTTTTQEFAIDPQFLAAIPDDIRQEVLATHIASLVDISSTSEETTISQDFLNALPLEIRNEVLQLERELREQQRRRSATRSSPSHTLPTAQETTPSTTGAASATPPPSTTTSSANPPPTQERELSTAEFLMSLPPDLRNEIYLTTDEEVLRQLPPEMAEEAYNVRQLQYQRQSRQRDIRRQQQQETTRSNFLAKAIKKQISQVDKKEEELEPILKEEDISLLLRLLYVPNVKKTILTSVIQQLCTLKQSSNIIVKQLRSMLLYHGSPIEQVPEKVKPLCLQKMFANPKQDGFFQKEETGTVPLPVVSSVLTLLLYLTKNSEVLGIITETDAEYEYNHERENFAKMFSFLTSKTLSKSISTYELYVQLLESCTEYTYKMVQTMKDELTKLSNEVKKAEENSKKEEKTEIPTTETGASSSETMETKSEQEISASKKEEKSSQTEAKEAFTKLSSRMDSLLQYLKRIYNSNVVRDLISVLSNVDFPEKIVKTATSIMNYMSFTSDMKKIILKELAQSAKQEAKVVRDTLGDLLSSREEKSQQFQAPFDANAIEKLKFCRILRSYSIVLKKYKKHEEKSTSAEKLTISEDPDLLSEHSLDFVWESLDKYLASIPSEQEPADTKATPQTATRKKKKSSAIYSALFPFVEAFFSFHAGFIEEKENNEALLSEMVEGSTPTSAKGFGEKSKVESFLERHRDFLNTLARSNPSLLNTTLSTFMKYPKYVDFDNKTFWFRSKLKELQKKVGAYTAKLTIRRAHLMLDSFVQIRQRLPDECKGKLQIKFQGEEGLDVGGLTREWFLLLSKEILNPNYALFIPCADQTTYQPNPSSYINSEHLSYFQFIGRVIAMAILNEQYLDCHFTRSFYKHIIGTPITYHDIESIDPDYYKNLNWMLKNDIEDVLYYTFTQEVDEFGQRKQIELKPNGKNIPVTNENKLEYVRLVTELKMTKSIEQQLNSFLKAFYEIIPRNLIQVFNEQELELLISGLPDIDIQDLKNNTEYVGYTKDSPQIKWFWNIVENSFDSNEKALLIQFVTGTSKVPLGGFSQLMGSGGLQPFSIHKANATSERLPTSHTCFNQLDLPEYDSEELLHERLLLAIREGSEGFGFV
Naegleria fowleri 986	Nfowleri986_g7354.t1										_	nucl	1				NP_848783 2'-phosphodiesterase							Endonuclease/Exonuclease/phosphatase family (PF03372) 127->442	sp|A8MS41.1|CCR4D_ARATH RecName: Full=Carbon catabolite represso... 120 1e-28	ORTHOMCL8819	MRRPNSSEEEISKSSEFACLSDLSEHEVAQMLMNQQNQTKRRGRPKKKPTSLELFPIENCMGRNWKCVQRIGNVHHHDEDHNIISSIDSINTENSLSFHDPSTEHQDHSNNNTQPYDNHSQHFFRLLSYNMLCQDYSRKQYCPHLPDTSEILYWANRKIRLWAEFMCYDADIICLQECDKYSTHWKDKFLKAGYASSYTQRTAFKPDGCATFWKLEKFEVLDEFPIFLNEVGQEIQRNSEIDVNERSDLNGNVVTSSNLISKFITNNIANIVLLRHFDTYQVFCVVNLHLFWDPSYPEVKLCQAQYVLMKTFYFLHQNHDDIDSTITILLCGDFNSMPDSEVYELLTKGEAFIPGSFIPFTPNGEFSKYVSICETSESSQEASSSEGASPLRFRQKLTNPLSSSGGLSLYKKVIGQEPPFTNYTKNYKGCLDYAFQFNHVMNKDGPPIKTTCVSVCRALEMISQERASEYEALPSDMFPSDHIALCFDFSLLHTNHQQ
Naegleria fowleri 986	Nfowleri986_g7051.t1										_	cyto	1	gi|15242516|ref|NP_196543.1| ACT7 (actin 7) [Arabidopsis thaliana]										Actin (PF00022) 5->386	sp|P53500.1|ACT_CYAME RecName: Full=Actin [Cyanidioschyzon merolae] 300 8e-97	ORTHOMCL8840	MVLAQTPVIVDNGSLLIKAGFSGEEQPACVLSSLVGRPKPMHQSPEMLGAESKLIYLGREISSNNRCFLNVTPSIVNGTVQEWDDIESVWNYLFFKELRLNPIEHPMLMIEHDLSPIFNAEKTMSIMFETFRVPKFYSKTSGSLTLYSSGYYTGIAVDVGHNVTTMTPIYGGYTFYNAVKRVHIGGDDITTHLKKLLMTEKGFYTESFGEHEEIRMMKEKCCFVARNYEEVMNVLITPRSSSTISIHDFSTSYTLPCGTSIELDSERFRAPEILFKPQLIGRECEGIPQLIHSSIMACDADARPELFDNIIVSGGSTQFPNFDERLQFDVSSLAKRSVQIKSCDTENRYNSPFIGGSILTSLASFNDMWITAEEFSETGSYALMRRRKDQYYY
Naegleria fowleri 986	Nfowleri986_g5280.t1										_	cyto	1		Chre60490									Ras family (PF00071) 8->164	sp|Q6RUV5.1|RAC1_RAT RecName: Full=Ras-related C3 botulinum toxi... 180 1e-55	ORTHOMCL8841	MDDLIQIKCVVVGDGAVGKTCMLISYVEDKYSDKYIPTVFENHSANVRHKDKTVNLTLWDTAGQEVFVIAFSVVSRTSFENALSKWYPEISFHSPNTPFVLVGTKIDLRDDMKEIEKLKREGTEPITRKEGEEMAKKMKAYDFCECSAKNKTGLKEVFATVIEAYINPKKNKEGGSRSSCQLI
Naegleria fowleri 986	Nfowleri986_g11503.t1										_	cyto	1			NP_525022 ATP-binding cassette, sub-family A, member 9								ABC transporter (PF00005) 53->203	sp|Q8T664.1|ABCH2_DICDI RecName: Full=ABC transporter H family m... 325 e-105	ORTHOMCL8855	MFKKKDKKEEKDFNRGFENLFKQVGEIDNNDYIIELDNIQKTYLLGIEGVPALRGVNLKIKRGEFLVIYGTSGGGKTSMLNIIGTIDKPTKGHLTICGERVTSNTKDETLANIRLARMGFVFQTFNLLSTMTALENVEMPMILQGNMSKAARRERAKKLLEKVGMGHRFDHTPNQLSGGEQQRVTIARAISNHPEILLLDEPTGDLDTKNTLNVMDLLIKLNQEDGITMVMVTHDPNLKNAADRVVYMRDGKIHRIEELDPETKIAFRKSVAEQNSGALAKHEGGGGKSSRFTRFTKTRRPQDYETYDRDAVYVAHNVLDEYGKRKLGASLLSEESPMYQAIHDTRPIEVTLIPSQNQEEPTITTTHPVFSSNSQ
Naegleria fowleri 986	Nfowleri986_g8814.t1										_	cyto	1									gi|67482145|ref|XP_656422.1| tyrosine kinase [Entamoeba histolytica HM-1:IMSS]		Cytidylyltransferase (PF01467) 40->221, Protein kinase domain (PF00069) 296->553	sp|Q55DU7.2|GDT4_DICDI RecName: Full=Probable serine/threonine-p... 103 7e-22	ORTHOMCL8874	MFLHSLEHLTPTHKLKRSLLQSSSDENPNSIVPNNAIIILNGTFNPIHNNHLLLLEDARNYLMNELNMNVLGGFITLRADCSVKKKCQGITGNIHEFVSAVHRIKMCQLTVENSDWIAVDEYQALQDHQINFKQGQQQFWRVLKSFYGENCQQSIKVFNVIGVDNLQKCGKHICENLICVVNRECLEFNLEQWRNEFGYRRKVIIVNASIMKPISSTMIRKKFKNGETISSEEMPQSVLNYHLENGIDYKHSLVPQVDEDQDIDVFEKILSHCLQTNLPYIPFQELQLEEKNKDILLGKGVKGEVVPMIYKSKKVAVKRVNLSKKHEHKFGFKQALNHFLMELELLASLKGHENVAECYGISLDGEYGCYILEFCDFQLQEYPSQHFPLTTEQCRSIVLDVAQGMKFIHDNNILHRDLSLQNIMLCKVATDNQKTPTFKAKVIDFSVSKKVDWKVQPPRGSMRRYAPEAIQNSSDYSFASDVYMFGNVVYELTHGHVVFRNHGKVSDVCQLVMRGERPEISKNKTNNDVILQIMTQCWNHDPSKRPSFSDIIEWIMSRVD
Naegleria fowleri 986	Nfowleri986_g5955.t2										_	cyto	1										TVAG_047800 Rab11, putative	Ras family (PF00071) 7->143	sp|Q94986.1|RAB3_CAEEL RecName: Full=Ras-related protein Rab-3 [... 112 4e-29	ORTHOMCL8875	MTERVFKETKPTIGVEMKIKSLVIGDKHYKITIFDTAGHERFRTVTSSYYRGSHLVFLVYDVTNRKTFEDTKIWLLDFRTTFYNSDGCAPYITLIGNKIDMKDQRVVSQDEGEMLRKELELDAFYEVSVEKEIGVMEAFENAVSCYALREAQQRDLSSGPLKATTIALSMSRNQSSSQIHTVNRSPSRCSQSCMIG
Naegleria fowleri 986	Nfowleri986_g2004.t1										_	cyto	1				NP_570962 reticulon 4 interacting protein 1							EF-hand domain (PF13405) 166->189, Zinc-binding dehydrogenase (PF13602) 434->546		ORTHOMCL888	MSLQPKLVVVDGNDSSELDPASSSPPEQQQPVHEEKFHKVLPHKSLNKSLISPRMLLEKKERSNVEKSILELQEKSRFGKLELANLFSKYSTQIENSGQENGRMTRELFSEALSELLNIDFSEKPEILERYYKIFDSDKSETIDFREFVTGLSVLLKGSFEEKVDFIFSVYDEDGNGFIERHEMIHLLSCLFNKSLLLLGDVRTTLNLPQISNTETSQMIDQADIENIVDKCFGQVKQSGDHSCKISKADFGKWLYNQPSXTGFEIVNDYPIPSLGEYSVLVRNQYVSVNPVDYKIRKGSQSEDNPYVLGVDDIGSKVTKFKIGDEVSGPTFSSGTYQQFVAFHENELAHKPRALDHQVGAANGVIFLTTFQSFQKFHTAKSGEQGSLKGRKVLIIGGSGGTGAAAVLLSKHYFKAELVISIASQKNSSFVKSLGADDVLDYSEGKEQLEKRLKGLVETFDINSPGSVFVTIAGALPSQGNSVFGTNNYSFLAMSTDGTTYEQILNWLDKEGLATKIPIAHVVTLENVSQAHKLIETQRTVGKIVLKIPQP
Naegleria fowleri 986	Nfowleri986_g2004.t3										_	cyto	1				NP_570962 reticulon 4 interacting protein 1							EF-hand domain (PF13405) 166->189, Zinc-binding dehydrogenase (PF13602) 430->532		ORTHOMCL888	MSLQPKLVVVDGNDSSELDPASSSPPEQQQPVHEEKFHKVLPHKSLNKSLISPRMLLEKKERSNVEKSILELQEKSRFGKLELANLFSKYSTQIENSGQENGRMTRELFSEALSELLNIDFSEKPEILERYYKIFDSDKSETIDFREFVTGLSVLLKGSFEEKVDFIFSVYDEDGNGFIERHEMIHLLSCLFNKSLLLLGDVRTTLNLPQISNTETSQMIDQADIENIVDKCFGQVKQSGDHSCKISKADFGKWLYNQPSXTGFEIVNDYPIPSLGEYSVLVRNQYVSVNPVDYKIRKGSQSEDNPYVLGVDDIGSKVTKFKIGDEVSGPTFSSGTYQQFVAFHENELAHKPRALDHQVGAANGVIFLTTFQSFQKFHTAKSGEQGSLKGRKVLIIGGSGGTGAAAVLLSKHYFKAELVISIASQKNSSFVKSLGADDVLDYSEGKEQLEKRSVFVTIAGALPSQGNSVFGTNNYSFLAMSTDGTTYEQILNWLDKEGLATKIPIAHVVTLENVSQAHKLIETQRTVGKIVLKIPQP
Naegleria fowleri 986	Nfowleri986_g2004.t2										_	cyto	1				NP_570962 reticulon 4 interacting protein 1							EF-hand domain (PF13405) 188->211, Zinc-binding dehydrogenase (PF13602) 456->568		ORTHOMCL888	MSLQPKLVVVDGNDSSELDPASSSPPEQQQPVHEEKFHKVLPHKSLNKSLTNRMQIQRFDSLDVIDRFSNIRISPRMLLEKKERSNVEKSILELQEKSRFGKLELANLFSKYSTQIENSGQENGRMTRELFSEALSELLNIDFSEKPEILERYYKIFDSDKSETIDFREFVTGLSVLLKGSFEEKVDFIFSVYDEDGNGFIERHEMIHLLSCLFNKSLLLLGDVRTTLNLPQISNTETSQMIDQADIENIVDKCFGQVKQSGDHSCKISKADFGKWLYNQPSXTGFEIVNDYPIPSLGEYSVLVRNQYVSVNPVDYKIRKGSQSEDNPYVLGVDDIGSKVTKFKIGDEVSGPTFSSGTYQQFVAFHENELAHKPRALDHQVGAANGVIFLTTFQSFQKFHTAKSGEQGSLKGRKVLIIGGSGGTGAAAVLLSKHYFKAELVISIASQKNSSFVKSLGADDVLDYSEGKEQLEKRLKGLVETFDINSPGSVFVTIAGALPSQGNSVFGTNNYSFLAMSTDGTTYEQILNWLDKEGLATKIPIAHVVTLENVSQAHKLIETQRTVGKIVLKIPQP
Naegleria fowleri 986	Nfowleri986_g2300.t1										_	cyto	1					402_21020_X_adenylate_kinase_family_protein						Adenylate kinase (PF00406) 66->220	sp|P15700.1|KCY_YEAST RecName: Full=Uridylate kinase; Short=UK; ... 210 4e-66	ORTHOMCL8890	MSATSPLTPEQQQQFHHYMKQHNLDSLFNDLTKKLVEKQPLDPIQFMIDELERKDPKNQPRKVVFVLGGPGSGKGTQCARLVEKYKFAHFSAGDLLRAESAKDTETGRMINNYIKEGKIVPGEVTIALLKQAIMGHEDPNTVFLIDGFPREMKQAVDFERQVCFCQFVLFFDCPEQVLEDRLLKRGQTSGRIDDNIESIKKRFQTYINQTMPVIQYFKAFNKVKTIDSSKSVDLVFEDVCKLFD
Naegleria fowleri 986	Nfowleri986_g11524.t1										S	plas	1								Genbank|GL50803_15889 | organism=Giardia_Assemblage_A_isolate_WB | product=UDP-N-acetylglucosamine-dolichyl-phosphateN-acetylglucosaminephosphotransferase | location=GLCHR01:182931-184031(-) | length=366			Glycosyl transferase family 4 (PF00953) 9->187	sp|P42867.2|GPT_MOUSE RecName: Full=UDP-N-acetylglucosamine--dol... 245 2e-76	ORTHOMCL8909	KTQHDLYIAGLFCTCFMLFLGFADDVLELRWRYKLILPTLASLPLLTTYSGLTAVVIPKPLRAFEFFQSIATTIGDNIWMLELGILYKVYMLLVSVFCTNTINILAGINGLEVGQSVVIGLSILLHNFIEFEAGNEQHLFSIVCIIPFIAVSFGLLYYNWYPSEVFVGDTFTYFAGMTLAVTGIMGHFSKTLMLFLIPQWLNFLISLPQLFKIIPCPRHRIPKFNQQTGLLESSKNXXXXXXXXXXXXXXXXXXXXXXXXXXXXXXXXXVFQVLCCALGFYIRYIYSTYYYD
Naegleria fowleri 986	Nfowleri986_g7489.t1										_	nucl	1										TVAG_383350 RAB-2,4,14, putative	Ras family (PF00071) 6->160	sp|Q9ULC3.1|RAB23_HUMAN RecName: Full=Ras-related protein Rab-23... 172 1e-51	ORTHOMCL8914	MDEIENGQVGKTSLVRRFVDSKYDPDYRQTIGVAFKEKQQYIPEPINEAVTFMLWDTAGQEEFADMTRQYYRGAKGAILVFSTTDRRSFEAIKAWNEKVDTQCDDTNLCKVLIQNKIDLIDQAVIQPSEAEALATELGIKFFRASVKENLNVTEIFQTLAIDYYKKLEETAQKEEQNTNHPSQPTDNPQDTNKVNLNQEPAKDPHKKKKKCSCN
Naegleria fowleri 986	Nfowleri986_g161.t1										_	mito	1			NP_689657 zinc binding alcohol dehydrogenase, domain containing 1								Zinc-binding dehydrogenase (PF00107) 181->285	sp|O34812.1|YFMJ_BACSU RecName: Full=Putative NADP-dependent oxi... 215 1e-64	ORTHOMCL8916	MSSSSSSHHNQRLVFISYPEGLIQESNFTLETIDSPPKPSKPSEVVVRLLHLSVDPYMRMRMNRNVPKGYFAPFSLGEPLNGGVVARVEQVFTDEPSSSSSSTNFQVGDLVLGVLPWILEQVVDTVTTPLRRLDPNAFQDIPKSFFLGALGMPGLTAYFGLLEICQPKAHETVVVSAASGAVGSIVGQIAKHVIGCKRVVGISGQTSPEVIQQLRENGFDEILNYKDYNNNVEQLKQALEKACPEGIDCYFENVGGFVQDVVTLCMNKFGRIAFCGAISSYNNNLPSGESTNTTTSELEQKYGLGLRLTSIHVVRELRTQGFLVNSYSKQFGEATQKLVQWYREGQLKVFETKEKGMHRIPHAMQRLFTGEKTGKVVVDLEY
Naegleria fowleri 986	Nfowleri986_g7349.t1										M	mito	1		Chre103389									BolA-like protein (PF01722) 97->156		ORTHOMCL8952	MKSHLQRLSRFANSSSSSLARRPLLLFSNDVFHFSSFSATASSSFGRLTLISSSLENRRDFHTNPISNSEVKRTEQDLAQILHKHFGEEGSDNDSTVIKVNDISGGCGAMFDILVVSKKFEGVSLVKQHKMVMEVLKRDIQNMHGLTINTKTPAQYSKIVQSRF
Naegleria fowleri 986	Nfowleri986_g1806.t1										S	plas	1		Chre139865									short chain dehydrogenase (PF00106) 30->213	sp|Q8N3Y7.2|RDHE2_HUMAN RecName: Full=Epidermal retinol dehydrog... 175 7e-48	ORTHOMCL8965	MFTISIILFFTILYNIYWYYLRGEKSLKGKNVLITGGSRGIGRLVAELLLSKEQVNCVVIWDVDQTSLSECQSVLSKQYGQDRIITSQVDISDHEKVYRERDALYELFKNKNSSESSFSSSIDILINNAGIVNGKPLLQTSDDRINMVLNVNTISHCYTVKAFLPEMIKNQQHSSPHIVTIASAAALCGTSSLCDYSASKFGAFGFNEALRLEMKHLNYNIDTTCVCPFYIKTDLFAGIKDVIPYLFPVLDPMYVAKRIVQGIKKREEVVIIPEMLRITYLLRFLLPVSVFDRLVALLGISSSMDHFIGRKTESSSSASGNSGGNSGGNSGGGNIAVEIGKKKEETKKNFVQPSGTLLMSSLKERLRAKEQQQLAAASSTSTPLPTNNTIESCTQPHNYTLYLYKQNLQLPTMDIHCMMILSYIQLLPNQYQQYINIKFENKYMNIILHDQNMNKYYYGIDDIMKVIQNEFQNFDQDHQHSTRIQFLNTLINEQLLPILIHYWYGHEDNYTIIYDSYVGKLSLIDGIRLHFIKRKYLKNEYYRKLTSQKTEEEIYELLQYSLQLVSNLLVNHTNGFILDENETQPSEFDAKLFAILSCLYYPEFVSKHYRDLFRHYPPLISYLHRMSNKYFNLYMNEEILKEPSLLGTQSPQVICELLRRLRVKKEHQYYHTLYFLGGCIAFMSSYYYLMKRIAVVNHKP
Naegleria fowleri 986	Nfowleri986_g3993.t1										M	mito	1					414_04837_X_ribosomal_protein_L21						Ribosomal prokaryotic L21 protein (PF00829) 145->238		ORTHOMCL8971	MNSLLRSASKVLSTPSSSASHVSSPSMLFRFNSSSNNLMKRIMFPSNIHHQQIAFYHQNVFSFNTSKQEVKIGGEELNEKISENIEINTNQEEQQEPVVEEEATTSTGAIRLSNIVGGETPAKYQVYVPPAHTNLPMNEVRELHFAVVQVGGHQYKVTNGDRITVNRIPIEVGTQIKLNKILLVGGKDFSAVGRPIVSNATVLATVEQHTRSAYVIAFKKRRRKNSKRFKGFQQQISTLRIDSVKFEGQANESELKVVCHE
Naegleria fowleri 986	Nfowleri986_g7035.t1										_	nucl	1								Genbank|GL50803_16993 | organism=Giardia_Assemblage_A_isolate_WB | product=FtsJ cell division protein, putative | location=GLCHR05:2477561-2480815(+) | length=1084			FtsJ-like methyltransferase (PF01728) 24->200, Domain of unknown function (DUF3381) (PF11861) 235->398, Spb1 C-terminal domain (PF07780) 605->821	sp|Q54NX0.1|SPB1_DICDI RecName: Full=Putative rRNA methyltransfe... 366 e-111	ORTHOMCL8994	MVKKTKKNAERLDKYYHMAKEQGYRSRAAFKLVQLNKKYDFLGTARVLLDLCAAPGGWLQVSKKFMPVNSTIVGVDLCPIKAIPHVTTIEGDITTKKTMTMVKNVLRGQKCDVVLHDGAPNVGANWLKDAFSQSELCLFALKMATEFLKPEGLFITKVFRSKDYTSLMWVLNQFFTKVEATKPKASRDASAEIYVCCFGYKAPKEIDPKLFDASLVFEDVETQKKKLKLSFRDLAKQKPNQEGYEEGATLLYKKCSVAEFIETDQPIKILVDYNELEFDESSQIYLNHPLTNKDIIEACEDLRVLGKPDFRMLLKWRNNMKDFKDELDAENTEDIIEQDEEDEVLEPVHEENNLASASDEMELPSDEEELEGELNELKDKHRKMEKKKEKKLREKQKKLAIKAATERPEDMLDIYEDTALFRMKDISSKDMLNAVLDPSVTSQAYETYLKQKELKKEQERKEKEALGKIELDEDERDEILEAELDALYQQLMEKKTRRFKASILQSRDAHAQQKNELYEAINYEEEKYGAPNTNPLLIEHRDLGSKQSKANQFFNQNIFSVLMEEATGNSDNEDDNATRTKRRKLGRIDNITEEDLEVDSSDSESDNDDDDDEEDESAIADYKRKVGEQQPKQDVGGFEVMPKEMKDPEVRATALALGKKLLRKKERREFIDNAFHRYAFNDEDVPDWLVDDEVKAFRKQDPITKEEADEIKRKMAEIDARPIKAVLEAKIRRKFRAQKKIKEVKDKAEVIAQSQELTPQEKSKELMKLYKNASVKTSRRKVYVVGGGKKVVGKKTPGSVMKFVDNRTKKDKRAQESKKRKR
Naegleria fowleri 986	Nfowleri986_g2970.t1										_	cyto	1		Chre77543									FKBP-type peptidyl-prolyl cis-trans isomerase (PF00254) 14->111	sp|Q62658.3|FKB1A_RAT RecName: Full=Peptidyl-prolyl cis-trans is... 141 2e-42	ORTHOMCL8995	MGVSLEIIVKGDGKNVPKPGQTVCVHYTGYIASDNSSDDGEEFDSSRKRGKPFKFRLGVGEVIKGWDEGVGQMSLGERAKVRMPPDVAYGENGFPGLIPPHKTIVFDVELLEFY
Naegleria fowleri 986	Nfowleri986_g4197.t1										M	mito	1				NP_796284 X-prolyl aminopeptidase (aminopeptidase P) 3, putative							Aminopeptidase P, N-terminal domain (PF05195) 82->208, Metallopeptidase family M24 (PF00557) 258->495	sp|Q9NQH7.1|XPP3_HUMAN RecName: Full=Probable Xaa-Pro aminopepti... 256 1e-76	ORTHOMCL9012	MKHRFKFFIPSTTTTQSRTSSSFKPCLHFKNSLIRNEQYLTQCNDRKCYSMISIDNIPYTYQVQPSSHAHLMKEDEIAPGFTLEEFKQRHYNLFNLMKENSVLILGSRKEYFMSPNVRYPYKQDSSFYYLSGVSEPDCFLVFKKTGSGNSITLYVREKSKKEFFHGVVNGVQSLQNLWGDYLQVKQVKAFIRDLQSLVKNFNTLYYDPDYDERLSQIIVESGGGIEFFKGPMQKYKIFYPESLIATLRSIKSKAEIDLTKRCAHISAQAFIELMKQIRPGMSEAHAEAILEFQCKMRGAQRLGYPPVVASGDRANIIHYLTNNHIMEDGDLIRIDGAAEYYGYMNDITRTFPVNGKFTPIQKMLYQVVLDIQKKCINYLKKHLTETITINSFHDYSMYLTQDALAEHFNIGLGYGKNNAESCQLIEEVLYPHMIGHATGMNIHEDVPGRDDKLGPGMIITCEPGIYFSKQVKNYIPNPQLHGLGVQIEDDILLTENGIEILTHETPKEVEEIEHIMSISSKTPSIPFSF
Naegleria fowleri 986	Nfowleri986_g6131.t1										S	extr	1								Genbank|GL50803_14670 | organism=Giardia_Assemblage_A_isolate_WB | product=Protein disulfide isomerase PDI3 | location=GLCHR01:1403992-1404342(-) | length=116			Thioredoxin (PF00085) 45->140, Thioredoxin (PF00085) 157->261, Endoplasmic reticulum protein ERp29, C-terminal domain (PF07749) 278->374	sp|P38661.1|PDIA6_MEDSA RecName: Full=Probable protein disulfide... 298 2e-96	ORTHOMCL9040	MRKLFITLLSVLAALVFAASVVVLADTPEASMEGIIDLSSSNVDSVLDGSKSVLVEFYAPWCGHCKNLAPEMAKLGQAMIKAKPAVVSVAKVNCDVERDICSKYGVQGYPTLKFFPRGIKEPTDYNSGRSVEALVDFINSKEPSARLRVSKEPTFAEELTPSNFDSIVFNPEKNVLVKFYAPWCGHCKKMAPDYEKVAKAFANERNVVVAKVDSDKYRDLASKYGVQGYPTLKFFPAKADKQAEEYNAGRDAQAMVDFLNQKASTFRTVEGTLSDSAGLVYNLASFVKSFVSASTNEERKEIMKQAEEKLKTLNSSVHANGDLYIKAMARVIEKGMEYIDAEIVRVEKILGAGSVSGERADAMKTRLNILKTFQK
Naegleria fowleri 986	Nfowleri986_g7988.t1										M	nucl	1		Chre60490									Ras family (PF00071) 40->140	sp|P18262.1|RAS_ARTSA RecName: Full=Ras-like protein; Flags: Pre... 99 7e-23	ORTHOMCL9049	MKSQQLSKSPRERSASSVSNASTMSASSSSSNCVDEFILALCGDGSVGKSSITTRFIQGTFDKQQIYDPTIEDAYYVKRNVDGLTTQMEIIDTAGQEEYKALRSQYMRRSYGFIFVFDVTNGDSLKSLKEFFEQIQRIKMSEEDVSDCSSLSSTPRCSDATLGSYMSTSSSILSSSMMSLVSHDRSFSSSSIHSNYSGSRHAQQQTSPRNAGSGGQTSSPFLHPSLNFPFIFVGNKIDLLLHNAHLADLPNPQRNSTLPQQHPQTEKEKHQEKRDKKLLRKLDKEVRSYIVREILGLDETQHPDFIKNYQLPLYWTSAKENINIDDCFDGLLREMRKFRALREVKTSPRSSERKGLSKLFGRNRENSSSTIIHHASTSTVPQIQEPSSNGQQPQATNSGPPRRRWGSFSSNSSHVSQQQKNQEARKKNGERSASYPSRRGSFLFASFNCDNDMEDLFP
Naegleria fowleri 986	Nfowleri986_g2186.t1										_	cysk	1	gi|15242516|ref|NP_196543.1| ACT7 (actin 7) [Arabidopsis thaliana]										Actin (PF00022) 23->424	sp|P53492.1|ACT7_ARATH RecName: Full=Actin-7; AltName: Full=Acti... 295 5e-94	ORTHOMCL9060	MPASDNVLGDSESTDSQYDLPPPVVIDFGSGVFKAGLAGEEIPSCCFQNVVGLPHLEDEREIVERYRKLHMKRLRRLGKTSIITEEAKEEGEQEKTKQLTEDDDYLDEEYIVGDKALESRHSHTLFYPMEKGRVVDWEQMEFLIEYALLDVLDVGLQETLILITENPMMTKSEKEKLAECLFEVFEIAGLSFMPQPLLSLYSVGKTTGLVIDSGDCITHTVPVYEGYIIDYAMRHLDFGGRDVTHYLQRLLYGKGYRFASSSEHHFVREIKESMAYVATDYEKELKKPITSLQQNYELPDGQIIKLDEELFSCTELLFNPYLVGKEAPGLADLVFDTFKSCPIDVRKEYYSSIILSGGNTLLKGFQERTKIELENNEKSFKPFRVIADPMRQFGAWMGGSVIASLPSFENIVVTFEDWDDYGTKSLYLKDKSFAIH
Naegleria fowleri 986	Nfowleri986_g9728.t1										_	cyto	1		Chre195519									Ras family (PF00071) 7->175	sp|P34148.1|RACB_DICDI RecName: Full=Rho-related protein racB; F... 225 4e-73	ORTHOMCL9061	MEAKTVRLVVVGDGAVGKTCLLHVFAKGEFPEKYIPTIFDNYSSEIEVNNETINFLLMDTAGQEDYDHIRPLSYPDANVFLLCFSVDSPTSLDNIKNKWVPEVRKHRPNCPLVLVGTKADIREDKSAVAKLKDQGTEIVSKEMAEQVAKAIKAVKYMECSAMKNNGVKEVFEEALYNGLYPPEVKTEKKKNSCLIL
Naegleria fowleri 986	Nfowleri986_g4838.t1										_	cysk	1			NP_079034 agmatine ureohydrolase (agmatinase)								Arginase family (PF00491) 49->332	sp|A0KF85.1|HUTG_AERHH RecName: Full=Formimidoylglutamase; AltNa... 123 6e-31	ORTHOMCL9066	MSELKSHSEKVLSSSDDVRIGELIFNAAPIIQQHGLEYFISQYKDEKIDIALIGFPFDEGVKRNGGRVGAKKGPESFRKMIRRAGTVINREMGTDCSHLKIVDLGDVHLEEDDDETNLEKAHELLEEFVYKALHQLKVGAVFVLGGGNDQSYPNAKALLRHVRQFHSVGVVNLDAHLDVRDLKNGKHHSGSPFRRLLETPGFKGQHFVEFAAQGSQCSQIHANYVLEKGGKIYWLSKDVESAGAMNAFRQVVEKDFENTEQIFVSFDLDSISMAYVTGVSCPSPLGLSAQNALDICFYAGSQQKVQLFDLSEYNPIIEEYNTGKMVAAMFVHFCMGYSLRNKQ
Naegleria fowleri 986	Nfowleri986_g9538.t1										_	nucl	1						YLL001W Dynamin-related GTPase required for mitochondrial fission and the maintenance of mitochondrial morphology, assembles on the cytoplasmic face of mitochondrial tubules at sites at which division will occur; also participates in endocytosis					Dynamin family (PF00350) 191->366	sp|Q55AX0.2|DLPC_DICDI RecName: Full=Dynamin-like protein C [Dic... 473 e-150	ORTHOMCL9068	MKRKEAPNGNHSESKKVKQASSYFDDDISFSPPPVSSNDHQLNLSSTFDDMTSGSLSQPMDDAMLDDHHEESTASQTINKAQPHLGGSFGTELSSQEFDNAPSSPNPKSVSSPSKTPSSTDKKAQPPSAQKKKVTAAIDKQQLSEKVEKERQLLLSQLQGNSKDNKQLYEAFNNLQTVVNEHKMKFEAPELVVVGMQSDGKSSFVEALLGFQFNTVDTQIGTRRPLILQMTNDPSAEKPICNFFKEATPSEIEEEPTPVPDLEKEIRKRTEDLCGKSNVNSRPIVLRVRYKYCANLTIFDTPGFRKGEQDPLAERIHKIVMNTIKPQNRIIIALEQSTVEWCNTQVRPLIKQVDPNYERTIFVVTKFNNRNNQFRDAKEANDYLATDGHIPDLSKVFYISLPSGHGTRNLAEEEFKNEIINTYLKDYKKLAKVGFDEQKYKPQIGFFNLKRHLERMLNEKYVENISPVLNNIENSLSKRKRSLDAATNELAEIEKENIEAQVTHMIGAFMTNFVKALNGTNQFDTLKNGLTLEEERIQSGQEWPGFSQQLQEKLPIRNRNFKLYGGAQLERLLSEFEVVSLAQEFPQTSNDEVAVSIGVNPMHTSPDYIRGVTDLAQKKCRAVFKPLIDCLLIRSKFVMKQLFKLIIRHMLQNNSLSQRYKAFSNELYKACEEFIESIIKDVRNKTSDEFETFVKIMDWDLISAQPPKKGPEYDLLHPKEEDTVERVKVALEESNDSLYVIFDQLKGRELTEEKCEKIKRAAAQLFAGVRAMFVKYIRAKFNAFFLDPIFTNMDNNIRVHFSNMGADKLRDLMGHRASYLRQHIPPLQDQVNKLTQHKQMFEALAEQFQAHSVSSPPFPNENSNGNKGSKSASSSSSNTSKSSSRDSPREVFATPKKTSQTHEKSNGGSNATPHSSKSSSK
Naegleria fowleri 986	Nfowleri986_g298.t1										_	nucl	1				NP_081308 PARK2 co-regulated							Parkin co-regulated protein (PF10274) 167->343	sp|Q9DAK2.1|PACRG_MOUSE RecName: Full=Parkin coregulated gene pr... 235 3e-74	ORTHOMCL9084	MDQQQQQAQQPPPSQPTNDFKGEFVHPVVSANKGTASSLLLEDYTRTHIAKNPLKGGGKPSRPDAKYLPKSSESPFGSFPGEFKVRSVKPQTESSESSSSTKDIGLVGSTMVSSRTSLEKTERGTFAWSPKKVGTGGASSSLREGKKPTPPPKPVAGAMERRPIPDTQFRKFYERGDLPISIKHEGTNEIHWKVKAEKLDYHHYLPIFFDGLREKEEPYRFLAVQGTFDLLKYGKDKIVNCIPQLIIPIKNPEIICTVLKVIQQLVLSNNKVGEALVPYYRQILPIFNLFKTQNINLGDAIEYSQRKRLNIGDLIEETLQLLEQEGGEDAFINIKYMIPTYESSVLN
Naegleria fowleri 986	Nfowleri986_g5577.t1										_	cysk	1		Chre134171									Peroxisome biogenesis factor 1, N-terminal (PF09262) 99->176, ATPase family associated with various cellular activities (AAA) (PF00004) 519->646, ATPase family associated with various cellular activities (AAA) (PF00004) 809->935	sp|P46463.1|PEX1_PICPA RecName: Full=Peroxisome biosynthesis pro... 375 e-109	ORTHOMCL9121	MSQSEYLFRVFFTHTKDCFIQLPEQLIVNNPEFNEKTSESVHVFRIIGKSSPQYIAWSWHTHKLGADNIGIPSTLANCLQIQEDDTLRIQQLTNVPVCEKVFVRPATVDDSEILEFNQSSIEEDLLSQVRIVHKNMSFPLYVNNNIIITLNVYQCGSNENDDNVYIINRGTEFIVETRTQFEETKTEKKFHYVKAKLEKVSSVCDKIDSNGKSFDESHDDDRFVYITEDIASEIGLENGDIVQILHLIFIRKNIVKDDTQQQTQEEPKNALEAMKEFEEKKERRVIYARAIVLNKSLTENLCYIPTVFAGKHLTWMLGAIEHATVFLRYIEEPMYPNHAHTIYVRPLWNHTFTNEDQIMSLNMANNPLIIDSFAEWIKQRKTSSILTVPSLIFGQRNVIELPRFGKVILSINENIIIPSKAQEDEDEIPTFSEFVGKSSVENMYLLTGDEPTYNVFPIEEPIRLEHRHSIYSHIPDIVEITEINEQMEMMLNRLKVEFSSQAIPYKTRLNLSPRSHCNVIISGTVGSGKTYYAKSLARHCNVYTVYISCGSIAGDRVDTLSAKLNSYAQEAMINSPSIIIFDDIETICPLEQDEVFPDINVRVVASTVIEILNALSAFSTSHEKRVNVIMTCKSLEETHSIIQNSRLFEHNFLLSVPNREQRKKIFKRFLEFVPDPSLIGQEEVFNFSMYHISEQTLEYIVDKTENYSPVDVRNILEKMINVKLQGMIERGLFEHLNSNMELTIQDFLNASKDFITHSTEGIKLTKSTTSFSDIGGLKEVKNILTETFIFPTKYASLFENAPIKLRSGLLIYGPPGCGKTFLASAVAKECGLNFISIKGPELLNKYIGASEQAVRDVFMQAASAKPCIIFFDEFDSIAAQRGHDNTGVTDRVVNQFLCQLDGVESRSGVYVLAATSRPDLIDAALLRPGRLDKSVCCDLPSEQEREEILQVISRKQTNITLSEDVSFKELATLTPNYTGADLQALFFSATLIAFRDHSHQDANAKKKDVLFSNSDNDFFTLLNTNKSDAKKGKTSQNVASVVSDELSQQMKHIQSSLRKFANQEQETKKIDSHADVVRINREHFMESLSTSRASLSQDDIDRFDYIYSSFRGQSDEDYIKKLLNQQKRVTLA
Naegleria fowleri 986	Nfowleri986_g6225.t1										_	cyto	1										TVAG_262750 vacuolar ATP synthase subunit H, putative	V-ATPase subunit H (PF03224) 25->356, V-ATPase subunit H (PF11698) 362->479	sp|Q84ZC0.1|VATH_ORYSJ RecName: Full=Probable V-type proton ATPa... 236 5e-70	ORTHOMCL9133	MSRLMMGSDAASSMNEEFNADDLPEVNWESYQEAGILTPLERQRIESISTKRSDVKAVMDTVKQTGNVEYIQLFIKLLNGVHKNEALINILYLIDLLFENDKAFCVQFHDIDQNGTDNQNNPFTAFLSLFIRNDIFITEKAFNCLSKLFELDADKEVRSSLYNTPEDVEMYKQLQQLERQNQRGKAPEYGYRHQSQLENFIEGIASQLKNSGDDVRKARMCVRALMRLLKRNDCRAILNKVKGIPPLINLLRVHRTNVQILYEVSCCLWMLTFHENAVSFFQNEAMVPKLHDVLKSAQKEKVIRIILATFKNLLKYPKFVTSMVNVSVPKTLLNLQKRSFEDKDITEELKTLIETLDAHIDEISSFDEYRQEVLSGHLEWTPVHSSEKFWKENMDKMEQNNFYILRELIKLLEDESNADNLAIACHDIGEFVRYHNRGKRVITDLGAKARILQLMEHPNEEVKKHALQCCQKIMVKNWEFIR
Naegleria fowleri 986	Nfowleri986_g6383.t1										_	cyto	1								Genbank|GL50803_88765 | organism=Giardia_Assemblage_A_isolate_WB | product=Cytosolic HSP70 | location=GLCHR01:313398-315392(+) | length=664			Hsp70 protein (PF00012) 83->549	sp|P11146.2|HSP7B_DROME RecName: Full=Heat shock 70 kDa protein ... 269 1e-78	ORTHOMCL914	MKEDNLSTGLPREEGPNALSDPCQQQQQQQQSTGDDDQDIGSHENSKLKSTACGIHFGATRFCCCVYRHEDDANVVELKHHAAITNQKYEIIPNEYGELTSGCVLSFIGEDIDFPQIGNNFITKPLVNDSISDVVMGLKKIIGRKFSDPILQNNLKFYPFGVIEGPNDEPYITVKSRMDMFAPELLTSFIFRYITQVMLAMSHYDCSECGVVLSAPCYFTETQKQALRESCEFNSVPVLDIIRESECACLAYNLEKSCHDEYVLTFSLGGNSLLVCVEYIHENGEIELKGFDGDCYLGGDDFDNNIVKYACEEFLKKHNQFKIPPRSLRNLKYECEKAKINLSINENTSIHVKSLISEPNIDFSTDISRQLFEDLNTNLFDTCIETIAQLLSDLKLEKSQISKVVLVGGSCNMPKLKELLRNYFNLPSNDNSNSTSHQSYLVLLDSIPPEHVIAVGAAKKANELYHMRNQTSNVAAILPTFVDINPISIGIEVYGNYMTNILERNCYIPCTNSIIITPCCKDQHKITLKFLGGERLLSKDNITLLQVDLQCHDDSYSYSDQEIDHSTPTFKIECEVNAHYQLLIRVHELRPIIPFSIDEETNSPALQCCHSSTLKFSHTIDNYSQIVSQEEIFSMIKHASLTQSQDILALRMIHSMIVPSLMENPNSTAVCRLSNINTSSTTTTDTTTTISNNNNNIR
Naegleria fowleri 986	Nfowleri986_g137.t1										_	cyto	1					446_18010_N*(p)_protein_TTHERM_01164060_(PRK10811.2,_rne._ribonuclease_E_domain-containing_protein)						Tumour suppressor, Mitostatin (PF13868) 162->509	sp|A8I9E8.1|CFA45_CHLRE RecName: Full=Protein CFAP45 homolog; Al... 158 6e-41	ORTHOMCL9155	MVSEAPVFSCVYDVTLWKFEFAMLEKPSSTSSGGSQKSSKSTYRKISDKPIVDEILFGNSSQKKSSNKAASAEQVKRKGDTVVITTSEFQTLKEKSIPIEKQREMERKQREESQEAKERKERMKQLDKEKMLKGERKMSDLDIENQEKQLMLLEKAVSQMDENLDEVKRMNSMALYAQCVTIRDKQLEEKQRILKEKQEAERLQDEAMELERLKAIKMYEQREKKRQEDRRNGALIIKEQMKEREKERLRELELKRQEQEAMLAHMKNMKLEDIKEAEEKRKQEKQLMEEIALANAEQIQLKRRLKLAEMEEDRQIAEYLAEKERKEQEFARQQEQLKAEKEREVARLRALQEKAQDKQSEIDALRAKRAQEALEREYRRKERENEEKRKRMNQELHQARQKQKYEKELKIAELAREDRDEFNHVVDHQKKVEELEKLKSEEEKKRKKETQQQVLEQIESIKESKERQRREYLEEGELLKRKMELERKKVELLRKKKLHELLETGIPEKYTGKIATTDFTIEKLRSPLGDAPTSKPAAPNKK
Naegleria fowleri 986	Nfowleri986_g130.t1										_	cyto	1								Genbank|GL50803_8587 | organism=Giardia_Assemblage_A_isolate_WB | product=Kinase, AGC NDR | location=GLCHR02:436811-438259(+) | length=482			Protein kinase domain (PF00069) 67->369	sp|Q9Y2H1.3|ST38L_HUMAN RecName: Full=Serine/threonine-protein k... 341 e-110	ORTHOMCL9171	MINNTTSPTSPSTAPSTTPKLSQLTQDTLAITKSVLEDKYSKQKLTRNNKAIRWSDKVKPKTVKDYDKIAVIGRGAFGEVRLVRDKQTGQVAAMKMLKKTEMMKKNQVQHVRTERNLMADSGENNINEWIVELYSSFQDNEYLYLVMEYLPAGDMMTWLIQREYFTEEETRFYIAELVMAVGSIHALGYVHRDLKPDNILLDKNGHIKLSDFGLSKPYKLDTDPEEARKSIEDAAANELGSSEAAASQETGKQRDEWRKKGRIKLYSTVGSTGYIAPEVLLKKGYGLECDWWSVGIIMFEMLCGYPPFSFDEPPAQTCHRIIKWKENLQFPDDVVLSNEAKDLILRFLCDPEDRIGTNSIEEIKSHPFFRGIDWENIRKGPAPFCPELESEEDHRYFDNFEDNEMYRTIKDEPRNILRTNKHMVFANFTWDKRDGKKNQPRAKVMDLREEMKSMYEQQHQTQQQ
Naegleria fowleri 986	Nfowleri986_g300.t1										_	mito	1			NP_066284 peroxisomal short-chain alcohol dehydrogenase								short chain dehydrogenase (PF00106) 22->206	sp|Q9X248.1|FABG_THEMA RecName: Full=3-oxoacyl-[acyl-carrier-pro... 100 4e-23	ORTHOMCL920	MKTLLIPKQQQHSSLHSEFANKVVYVSGGSSGIGFATSLLFAQHGARVVFTARDFHPDWYTGAQAEMRINSDAKVIQSGGKAIFVKCNVSNYTEVREVIFGKIDRMFGRLDIAVNNAGIGGPFGNLVDLDSKYFHSVHDPLLNNAYGVLYQMKAQLDYWRSKKDNSTTKSIVNLTSYNGLRACAGCSMYSASKHAIIGFTQSVALEHVKATPEMPRIRVNAVAPGLIDTPLTRNQAKTLYEGIETWVGPLITETNPLWLKMKAEVEKELAGGVLGRPEEMAHVILYLSSEERASYVSGTVVSADNGDSAK
Naegleria fowleri 986	Nfowleri986_g300.t3										_	mito	1			NP_066284 peroxisomal short-chain alcohol dehydrogenase								short chain dehydrogenase (PF00106) 40->224	sp|Q9X248.1|FABG_THEMA RecName: Full=3-oxoacyl-[acyl-carrier-pro... 100 3e-23	ORTHOMCL920	MMSCFITFHHVHSLTTPNMKTLLIPKQQQHSSLHSEFANKVVYVSGGSSGIGFATSLLFAQHGARVVFTARDFHPDWYTGAQAEMRINSDAKVIQSGGKAIFVKCNVSNYTEVREVIFGKIDRMFGRLDIAVNNAGIGGPFGNLVDLDSKYFHSVHDPLLNNAYGVLYQMKAQLDYWRSKKDNSTTKSIVNLTSYNGLRACAGCSMYSASKHAIIGFTQSVALEHVKATPEMPRIRVNAVAPGLIDTPLTRNQAKTLYEGIETWVGPLITETNPLWLKMKAEVEKELAGGVLGRPEEMAHVILYLSSEERASYVSGTVVSADNGDSAK
Naegleria fowleri 986	Nfowleri986_g300.t2										S	mito	1			NP_066284 peroxisomal short-chain alcohol dehydrogenase								short chain dehydrogenase (PF00106) 68->252	sp|Q9X248.1|FABG_THEMA RecName: Full=3-oxoacyl-[acyl-carrier-pro... 100 3e-23	ORTHOMCL920	MTLNQRSRNPSHQFDGFHWNCGTLAILFMMSCFITFHHVHSLTTPNMKTLLIPKQQQHSSLHSEFANKVVYVSGGSSGIGFATSLLFAQHGARVVFTARDFHPDWYTGAQAEMRINSDAKVIQSGGKAIFVKCNVSNYTEVREVIFGKIDRMFGRLDIAVNNAGIGGPFGNLVDLDSKYFHSVHDPLLNNAYGVLYQMKAQLDYWRSKKDNSTTKSIVNLTSYNGLRACAGCSMYSASKHAIIGFTQSVALEHVKATPEMPRIRVNAVAPGLIDTPLTRNQAKTLYEGIETWVGPLITETNPLWLKMKAEVEKELAGGVLGRPEEMAHVILYLSSEERASYVSGTVVSADNGDSAK
Naegleria fowleri 986	Nfowleri986_g3493.t1										M	cyto	1								Genbank|GL50803_88765 | organism=Giardia_Assemblage_A_isolate_WB | product=Cytosolic HSP70 | location=GLCHR01:313398-315392(+) | length=664			Hsp70 protein (PF00012) 237->483, Hsp70 protein (PF00012) 511->681	sp|P78695.3|GRP78_NEUCR RecName: Full=78 kDa glucose-regulated p... 179 6e-47	ORTHOMCL9263	MFSPNFSKSLSSSKLCVAIGNSQIKVAVANPEKHVSSSITATNEMFLDENTIIQILPLGELVTSPHDENDDDCTSKTKTTSPCSSLNDLSFLLPTRIAFPKRYNRDSEEGFSDVLNSCCFIGNHDECFSSQSSPCLNPHHVIYDIKKLFAISFSNINDSTIITTNQSQDNYFTFKVILPSNSQHIEDHFPSTASTTPNLESPRIQIDSEMSLTPLQVLRCIYSLVRSLIEKYLRQEFAQQQEKFLQNLELQVILSVPNSFTDRARQAWKDSATLSGFNVLRCISSSVSAAVAYGLQKLCSISRILVLDWGSDFKCCDMLLEEQVFENLGYKSYSEFGGEGIVKLLMKKCQERFQQMTNQCGGRKIDEDPRAFLRLRHSCEQAIVELSEMSKFNIYKNRSDKYTIRLKKLIDGFDFEWTLSLNDFESMLTHSGIIDQALFKLQQFMTSQVKFHPQYSQIPFDRVILCGGCMQIPFMKNQILQFLCPATNLTNSSFTTTTTTESLLSNSLIIHDSVHPQQAVVRGAAIQSLLLTISKPLLTHCLISYILPLSIGVEIQNGFMHVVIPRNTWYPCRKELTLNEMLVQEGNVIRIRVFEGERVLCRDNHELGEVELENIPAMVGDKIDVNISIYCNENADLEVTAHALGMKNTVFISQQTNRLTEEEIAEMIELAEKFKVEDYNKN
Naegleria fowleri 986	Nfowleri986_g891.t2										_	cyto	1	gi|15223117|ref|NP_177189.1| UPL2 (UBIQUITIN-PROTEIN LIGASE 2); ubiquitin-protein ligase [Arabidopsis thaliana]										HECT-domain (ubiquitin-transferase) (PF00632) 381->677	sp|Q05086.4|UBE3A_HUMAN RecName: Full=Ubiquitin-protein ligase E... 415 e-131	ORTHOMCL929	MGERRFNGEEQFKQLLSIGIFNNRTLLKLMVHAYFYQLTQGCGLEHCKNPHCKRNTSVNETEAAKQAIEFAKKAFDKTNPQFFICDIVNPILPNFSPTLDLCVQEECLQRILEDNAKSGDYAVFMDIIKRVFSSDSSLSYSFQSRDALYRKPTKEKNQIDNSSVERVYKVILGTGILKLSSNLLKQLKEVLSYTPKEYLSSFVSIFQQFITVQLYSRGYIDEGIAYATRLLGIINAANEKKPFDDKVDYREFYNDAVNNIVDIKEDYIRWTKAQSTPNHGFEYFNFCEFPYILDPNFKSKILQLDAEIQQNKELRNAFISSLFRQPTSLFCVLKVDRHNLLQTALNEIMNRADDLKKQLRVKFIGEEGIDEGGVRKEFFQLIVKQIFDVNYGMFEYDEKNRTFWFNSHSFESGDDFKLIGIVIGLAIYNSIILDIHFPLVVYKKMLGLKPNLEDLKETFPELGKGLQQLLDFEGDVEDVFCRTFQVETEVFGHVETHDLKPNGGNIPVTNENREEYVKLFVEWKLEKSIERQFRAFIEGFKMVCSDQTILDLFRAEEIELLICGSPVLDFEALERTTKYADGYDRDDPLIRDFWDIVHHFSEEEKKKFLMFCTGSDRVPIKGLGELGFVIVRNGDDDKRLPTAHTCFNHLLLPRYSSKEVMRERLLTAINNCMGFGLQ
Naegleria fowleri 986	Nfowleri986_g891.t3										_	cyto	1	gi|15223117|ref|NP_177189.1| UPL2 (UBIQUITIN-PROTEIN LIGASE 2); ubiquitin-protein ligase [Arabidopsis thaliana]										HECT-domain (ubiquitin-transferase) (PF00632) 422->718	sp|Q05086.4|UBE3A_HUMAN RecName: Full=Ubiquitin-protein ligase E... 415 e-130	ORTHOMCL929	MLSSWNTSSASTTNIGHPSKDVEMGERRFNGEEQFKQLLSIGIFNNRTLLKLMVHAYFYQLTQGCGLEHCKNPHCKRNTSVNETEAAKQAIEFAKKAFDKTNPQFFICDIVNPILPNFSPTLDLCVQEECLQRILEDNAKSGDYAVFMDIIKRVFSSDSSLSYSFQSRDALYRKPTKEKNQIDNSSVERVYKVILGTCPLLMEPSSHRSLLLLMQGILKLSSNLLKQLKEVLSYTPKEYLSSFVSIFQQFITVQLYSRGYIDEGIAYATRLLGIINAANEKKPFDDKVDYREFYNDAVNNIVDIKEDYIRWTKAQSTPNHGFEYFNFCEFPYILDPNFKSKILQLDAEIQQNKELRNAFISSLFRQPTSLFCVLKVDRHNLLQTALNEIMNRADDLKKQLRVKFIGEEGIDEGGVRKEFFQLIVKQIFDVNYGMFEYDEKNRTFWFNSHSFESGDDFKLIGIVIGLAIYNSIILDIHFPLVVYKKMLGLKPNLEDLKETFPELGKGLQQLLDFEGDVEDVFCRTFQVETEVFGHVETHDLKPNGGNIPVTNENREEYVKLFVEWKLEKSIERQFRAFIEGFKMVCSDQTILDLFRAEEIELLICGSPVLDFEALERTTKYADGYDRDDPLIRDFWDIVHHFSEEEKKKFLMFCTGSDRVPIKGLGELGFVIVRNGDDDKRLPTAHTCFNHLLLPRYSSKEVMRERLLTAINNCMGFGLQ
Naegleria fowleri 986	Nfowleri986_g891.t1										_	cyto	1	gi|15223117|ref|NP_177189.1| UPL2 (UBIQUITIN-PROTEIN LIGASE 2); ubiquitin-protein ligase [Arabidopsis thaliana]										HECT-domain (ubiquitin-transferase) (PF00632) 404->700	sp|Q05086.4|UBE3A_HUMAN RecName: Full=Ubiquitin-protein ligase E... 415 e-131	ORTHOMCL929	MLSSWNTSSASTTNIGHPSKDVEMGERRFNGEEQFKQLLSIGIFNNRTLLKLMVHAYFYQLTQGCGLEHCKNPHCKRNTSVNETEAAKQAIEFAKKAFDKTNPQFFICDIVNPILPNFSPTLDLCVQEECLQRILEDNAKSGDYAVFMDIIKRVFSSDSSLSYSFQSRDALYRKPTKEKNQIDNSSVERVYKVILGTGILKLSSNLLKQLKEVLSYTPKEYLSSFVSIFQQFITVQLYSRGYIDEGIAYATRLLGIINAANEKKPFDDKVDYREFYNDAVNNIVDIKEDYIRWTKAQSTPNHGFEYFNFCEFPYILDPNFKSKILQLDAEIQQNKELRNAFISSLFRQPTSLFCVLKVDRHNLLQTALNEIMNRADDLKKQLRVKFIGEEGIDEGGVRKEFFQLIVKQIFDVNYGMFEYDEKNRTFWFNSHSFESGDDFKLIGIVIGLAIYNSIILDIHFPLVVYKKMLGLKPNLEDLKETFPELGKGLQQLLDFEGDVEDVFCRTFQVETEVFGHVETHDLKPNGGNIPVTNENREEYVKLFVEWKLEKSIERQFRAFIEGFKMVCSDQTILDLFRAEEIELLICGSPVLDFEALERTTKYADGYDRDDPLIRDFWDIVHHFSEEEKKKFLMFCTGSDRVPIKGLGELGFVIVRNGDDDKRLPTAHTCFNHLLLPRYSSKEVMRERLLTAINNCMGFGLQ
Naegleria fowleri 986	Nfowleri986_g7941.t1										S	cyto	1									gi|67470390|ref|XP_651163.1| Ras family GTPase [Entamoeba histolytica HM-1:IMSS]		Ras family (PF00071) 147->263		ORTHOMCL9347	MTSALLSLSPELIFRIFDFLLYSISNRNLLTFTNDVMELCKLDLICKEFSMNTNYRNYVENNYWKPLVLCLSGFSESQITMMKTLTMTTNERNLLQQENNFNLIEPDVMNMLSKRTYKKCFAIMNRFLNRQVHQQRFHTLDRKAPSLLVLGPEGVGKTCIIRRIVQNRFDEYYDPPLDDSFEKLLTINGLNFKVTLYDDTSRYDYGNMTEHYIRKCTSFIIVCDVHRRESLEDACYFIRKVFRIHDDENVPILFMINKMDQVLHGATTRTCSNVATMVMTTDRVEEELKSIGALNYECQNE
Naegleria fowleri 986	Nfowleri986_g2737.t4										_	cyto_nucl	1								Genbank|GL50803_7110 | organism=Giardia_Assemblage_A_isolate_WB | product=Ubiquitin | location=GLCHR05:1573552-1573800(+) | length=82			Ubiquitin family (PF00240) 7->73	sp|Q8SWD4.1|UBIQ_ENCCU RecName: Full=Ubiquitin; Flags: Precursor... 104 4e-29	ORTHOMCL9389	MMQIFVKTLTGKSIALDVEQDDSVSHVKHKIQEKEGIKAQHQMLICSGKQLIDERRLNDYNILKHSTLHLVLRIQGGF
Naegleria fowleri 986	Nfowleri986_g3986.t1										_	cysk	1						YLL001W Dynamin-related GTPase required for mitochondrial fission and the maintenance of mitochondrial morphology, assembles on the cytoplasmic face of mitochondrial tubules at sites at which division will occur; also participates in endocytosis					Dynamin family (PF00350) 31->218, Dynamin central region (PF01031) 227->510, Dynamin GTPase effector domain (PF02212) 737->828	sp|Q94464.2|DYNA_DICDI RecName: Full=Dynamin-A [Dictyostelium di... 570 0.0	ORTHOMCL940	MEELIPIVNRLQDVFASINMDSLVQIDLPQIAVVGSQSSGKSSVLETIVGRDFLPRGSGIVTRRPLVLQLNKTPSKQQQTGDDSTGPEEEWGEFLHVPNKKFYDFTEIRNEIIRETDRVTGSSKGISDLPINLKIYSPNVLNLTLVDLPGITKVPVGDQPKDIEAQIRNMIMKFISKPNCLILAVTAANTDIANSDALKLAKEVDKNGSRTIGVLTKIDIMDQGTDCMDVLRGELLPLRLGYIGVVCRSQNDINLNKSIRDALRDEERFFATHPIYKSISDRMGTKYLAKTLNRILLNHIKEVLPEVKSKVAALIQQAQTRLQEYGVPLGESSMSNGALLLQLLTDFSTDFVETIDGRNAEVSTNELFGGARINHIFTNKFYPSLSEIDACENLSDYDIRTAIRNAKGPRTSLFIPEAAFEMLVKRQVKLLEDPSIQCVDRVLEELIAIEEHCEKIFLRFPNLKEKAREFVIGLLKEYADPLKEFIRNIIKIELAYINTNHPDFFSNNKVAGVLGEAQKPSPPMQGQPQLNMSQPQSNLPQQQVSRRMPPPINQPPQQHQMSQQQDEQYNDENDENADNEWEQVSTYPPPKNPSQVHVKHSLRGQGSSSNKEHKDGGVAKSIFSFFTGHKDGKDEKKSNDSSFFDNVTGSVTVNTNRDVEVNVSLPKNVPKTRTQKQQPTQQPPPPTRYSPPNQTYSQSNPHNENVDYYGQENFEDPYSGMPQQNPTAAFLTNFEEREKKETETIKTLLQHYFDIVRKGVSDSVPKSVMHFLVNKSKVNLQSELVRNLYKPELFDELLKENEAIAQKRKAASKLLSALLKAQDTLNEIKTKKI
Naegleria fowleri 986	Nfowleri986_g5208.t1										_	cysk	1						YLL001W Dynamin-related GTPase required for mitochondrial fission and the maintenance of mitochondrial morphology, assembles on the cytoplasmic face of mitochondrial tubules at sites at which division will occur; also participates in endocytosis					Dynamin family (PF00350) 29->216, Dynamin central region (PF01031) 225->509, Dynamin GTPase effector domain (PF02212) 621->713	sp|Q7SXN5.1|DNM1L_DANRE RecName: Full=Dynamin-1-like protein [Da... 582 0.0	ORTHOMCL940	MEKLLPIINSVQDAFANVGFNETIDLPQIAVVGSQSSGKSSVLENIVGRDFLPRGAGIVTRRPLVLQLINIPSKYKEEVSEQKKQEEEYGEFLHLPNKKFYDFSEIRQEIIRETDRVTGSSKGISPIPINLKIYSPYVLNLTLIDLPGITKVPVGDQPKDIEIQIRNMILQYITKPNCLILAVTAANTDLANSDALKLAKQVDKAGLRTLGVLTKVDIMDKGVDCLDILRGEVLPLKLGYIAVVNRSQNDINNNKSIRDALKDEEAFFRNHPAYRSVADSLGTKHLAKTLNKILLEHIRETLPDLKNKINTLTLQAQQKMREYGSGPISGDSPGALLLQLLTDYTTEYVESIEGRNTDIIKTNELFGGALINHIFVSKYYPQMSEIDACENLTDYDIRTAIKNAKGSRTSLFVPEAAFEILVRRQVKNLEEPSIQCVDRVFEELVNIEEYCEKKLVRFPNLRERVKEFVMQLWKEYSIELKEFIRNLIRIELAYINTNHPDFLGGGRNVFSLMMTKSQQQQRMNRAQSGDQLLPSHSQQQQPMMTTTTHRSNPQQQQQQLQPSLMHPSRSQGQLTHQQHEDDSIYDYNPSLSSSSIVNGTMKSNVNQMNVMGLLGGSLEEREKQEVDIIRALLTAYFDNVVRKNICDSVPKAIMHFLVNKSKLNLQSELVKELYKPELFEVLLKENEAVARARKATQKMLAALSKAQDALSQVKNVRI
Naegleria fowleri 986	Nfowleri986_g4320.t1										_	mito	1										TVAG_185080 ran, putative	Ras family (PF00071) 82->248	sp|Q8TFK3.1|GSP1_YARLI RecName: Full=GTP-binding nuclear protein... 156 1e-44	ORTHOMCL9450	MTFDMSHSGAFGAPTIFSTTTTTQLQPSSLFFSSTFPSTPSSLSFNWNTTSSSFGASSTTMMSENQQHDTVKKKNDKKNEVKLILVGDGSVGKSMFVSRLRNISFNTTEYKPTVGVEVFSVDFETIAHGPIRVNFWDTAGQEKFGGLRDGYYLLGQCAIIMNDTSYPSTLKSVPNWHRDLTRVCDKIPIALCGNKTDVISNASEMESLEQQTQLLCVRKQFKCFMISAKQDPLEKLQQVIESLVQEVKKDPTVKFLSTLKLEKETAMKRQLYLKMQDFVQTDVNLLTQKQESDETA
Naegleria fowleri 986	Nfowleri986_g9504.t2										_	cyto_nucl	1				NP_079834 cytochrome b5 outer mitochondrial membrane precursor							Cytochrome b5-like Heme/Steroid binding domain (PF00173) 9->82		ORTHOMCL9473	MATTTTRIITLEELAEHKEGHKDPWICIDGKVYSIAEYKDEHPGGEDVLFEVAGKDGTEEFNKVGHGRDAFSRMKDLLVGELKL
Naegleria fowleri 986	Nfowleri986_g696.t1										S	cysk	1										TVAG_190510 GTP-binding protein rit, putative	Ras family (PF00071) 170->338	sp|P01119.2|RAS1_YEAST RecName: Full=Ras-like protein 1; Flags: ... 113 4e-27	ORTHOMCL95	MTTTNLFISLPPEVLIHILEYLLDKNYHHHTISTTTTITSESNGIEENSSKKGLIEYCSEAKLRELIQQINTVMTLHSTFSSIQERTQSNVDSHSSSSMMITNYMNDLWWRIFQKYCSTLEMQQVTEMNLLKEQMLKKGMKRCVSLFLKVRGTWLKKRKGIDVNRTEECKVVVLGDGGVGKSGLVIQFIMGQFIEEYDPTIEDSYRKQMEVDGNLAILDILDTAGLEEYYALTRSYLRFGECFVFVCAVDDLRSAHNLDSHIRSMVHHKDSTDVPCIFAINKIDLVRENSIEDKSQLVTEDMVYKLIEKHKLKNFAIFETSGKRAINSSAIFEECVRRQRMGDFNSTEFMREIIEHKLLSEKKKCSIM
Naegleria fowleri 986	Nfowleri986_g4552.t1										_	cyto	1								Genbank|GL50803_7110 | organism=Giardia_Assemblage_A_isolate_WB | product=Ubiquitin | location=GLCHR05:1573552-1573800(+) | length=82			Ubiquitin family (PF00240) 6->74, Ubiquitin family (PF00240) 82->150	sp|P62972.2|UBIQP_XENLA RecName: Full=Polyubiquitin; Contains: R... 259 2e-87	ORTHOMCL9506	MQLFVKTLTGRTITLDVESNDSIENVKQKVTDKEGIPADQQRLIYAGKQLEDGRTLSDYNVQKDATLHLMLRLRGGMQLFVKTLTGKTITIEAESNDSIENVKRKICDKEGIPADQQRLIYAGKQLEDGRTVSDYSLQKDSTIHLVLRLRGGVDL
Naegleria fowleri 986	Nfowleri986_g4323.t3										_	cyto	1										TVAG_190510 GTP-binding protein rit, putative	Ras family (PF00071) 42->126		ORTHOMCL954	MKWLHEQMLTKGMKRCVSLFLKIRKEWITKNGQEIGNSDEVKIVLFGVGGVGKSTLALQFIAGQFVEDFDPTIEDIYRKQIHVDGSVATVCILDLAEYHALRVGFIHCSQIFVFVCAVDDHHTAHELES
Naegleria fowleri 986	Nfowleri986_g2158.t1										_	cyto	1		Chre169114									56kDa selenium binding protein (SBP56) (PF05694) 43->533	sp|Q52KZ7.1|SBP1A_XENLA RecName: Full=Selenium-binding protein 1... 478 e-163	ORTHOMCL9582	MSTQPLTNSNSNSTDCSSCSCHKPTTESTSTSSLAAIVNTNTTGYSSPLDAFHHGPREKIVYVTAISTQPQDHPDAIITVDVDPQSKTYSQIIHILSMPYKGDELHHFGWNACSSCYGCCGAGETSDSDKRRFLFVPGVKSNRFYIIDTVTNPREPKIHQIIEPEQVEKVTSLAYPHTAHCLADGNVMVSMMGTKDGKGKGGFILIKDNGKGVFEVASQWSKDEESKMVYGYDFWYQPHHNIMVSSEWGAPEAFTKGFDPSQVETHYGHHIYLWNWKERTLYKRVNLGEDGLIPLEVRFLHNPKSDHGYVACALSSTVFHIYKNGSNQSSEVEWKVKKVISIPSVSVSGWALPSMPSLITDFVISLDDRYLYLSNWLHGDVRQYDISDPHEPKLVGQVFIGGSLREGSGVSIVEKSQQVESENGNLGVPKQLIQVPQVKGTVLQGSAQMFQLSLDGKRLYVTNSLFSDWDKQFYPGLIDSGSQLIQIDVDTEKGGLTVNQNFLVDFSKTNNGVKYLAHEIRYPGGDCTSDIWL
Naegleria fowleri 986	Nfowleri986_g10318.t2										_	nucl	1					381_03141_N*(p)_mitochondrial_carrier_protein_(similar_to_protein_phosphatase_1_(formerly_2C)_[Danio_rerio])						Protein phosphatase 2C (PF00481) 5->175		ORTHOMCL9666	MSAIRFGFHEEKGLRPTMEDAHILCPSLTINFGMSASLFAIFDGHGGGQVADFVALNFVKVFEEECKKELVENESDYHDVSKCLIQTCERVDCDLYQYFELLKKRKLISEKDFHSCGAVGIIVLILNHEKVLCANLGDCRALLFAISNLTEKECNEYSCEMVEMSRDFKAGYEKERMLELGVKVVPGLPSRSVSNQRKILIEICEQLDARFQVWRFSIQTTSSENHSQQTTLGEKRHSCNTRGEIVQFE
Naegleria fowleri 986	Nfowleri986_g10318.t1										_	cyto	1					381_03141_N*(p)_mitochondrial_carrier_protein_(similar_to_protein_phosphatase_1_(formerly_2C)_[Danio_rerio])						Protein phosphatase 2C (PF00481) 5->294		ORTHOMCL9667	MSAIRFGFHEEKGLRPTMEDAHILCPSLTINFGMSASLFAIFDGHGGGQVADFVALNFVKVFEEECKKELVENESDYHDVSKCLIQTCERVDCDLYQYFELLKKRKLISEKDFHSCGAVGIIVLILNHEKVLCANLGDCRALLFAISNLTEKECNEYSCEMVEMSRDFKAGYEKERMLELGVKVVPGLPSRSFGDFQYKQPQVKITLNKPHLEKNVILATPEVRSFNLNEYKKGSEVENGLKNVLIVMACDGLFDKITNQEVQQFVMDHRHEKEEIFAQSLCQAALEKKTKDNVSVVVIRL
Naegleria fowleri 986	Nfowleri986_g5405.t1										_	cyto	1		Chre159905									Clathrin adaptor complex small chain (PF01217) 8->152	sp|Q9MAX5.1|COPZ1_ORYSJ RecName: Full=Coatomer subunit zeta-1; A... 132 3e-37	ORTHOMCL9753	MEAFIHQIRGVFVLDQNGKRLLSKYYSNDLKSNLRKQLDLEENVSNKTIKSKTPSSGECDIIMIDSFNIVFQNVQDIYFFVVGAGYENELVLSEVLSGLIDGLMMLFRNQLTKRTFLENFDLIVLALDEVLEDGIIIETDSSAIAQKVAAVETGADASSGVEGSETITQVFKSAREQLGELASSFFQF
Naegleria fowleri 986	Nfowleri986_g2516.t1										_	cyto	1								Genbank|GL50803_7110 | organism=Giardia_Assemblage_A_isolate_WB | product=Ubiquitin | location=GLCHR05:1573552-1573800(+) | length=82			Ubiquitin family (PF00240) 6->73		ORTHOMCL9766	MQINIKTLSGGINKLDVEETDKITYLKQLIQEKVGIAVPQQRLVMNGKILPDDKTVKDVGLKAGDTVQLILQLKGGCF
Naegleria fowleri 986	Nfowleri986_g2210.t1										S	plas	1								Genbank|GL50803_10330 | organism=Giardia_Assemblage_A_isolate_WB | product=Tenascin precursor | location=GLCHR03:1012375-1013148(-) | length=257				sp|Q8N2E2.4|VWDE_HUMAN RecName: Full=von Willebrand factor D and... 111 2e-23	ORTHOMCL9800	MRLKPYILLKPSLLLSGLTFIVVIRVLLCCLLSQYSIPISSEPSSLLHLEQSPRDKYESITLKILLPFLTLPFIHAQTTPTLYTCFGKLSNDTLVCSGRGNCTSNDHCVCNNPNGYYGSRCEKTYCADQNDCSGHGSCFVQGVCDCDYGWGNSNCSAFHCSDIGGCASLTGSCTGPNTCTCLPGYLPPNCREYSCYGISYQNQTVCSGKGTCTKPNVCECKPFYSGNRCQITTCAGIASNLSTVCSSHGDCLEYEVCSCHTGYTGLRCQYPLCFGLPSNNKNVCSGQGSCISPDNCKCTDGYAGTKCTLALSNVYRSGYVLAIDETSSLALIDLNANRLVQSSVLFSSIPLSETCSPTFYDFSSDSIYQINMVTSTEQASSLYYLSKVSLRELSASDPLTKTVFSSNSLIPSKNGTFVGIYYSALFDCMYILEKDINTNIMSWKRANIDGNSLTPFLNNSILNRMKFFPNNCILKQLPRYSSEELAFRINRTTDEFACIGVSKTEVATTRLVVFTVHRNSSSTILVNVELPFNGSNIDQEHNGLFLFPGEEGEYRIAFSPASNLGVVQFASVNISTQTVTLLNSSLSDFTISGKYDLQEDSLFFDQTRKKILAVPRYYSLSAFVDDRPPYITHSVQGTSCRVFLRRFTPSITKIESQYPNILDGGIATRVQGKDLFIADWSRISYSYLNLYQGSSKLTLCDDSMNANFGEEACFESPVLNKNGNSDLVGVKVEHLVGSGLIYSNVTTTVKYNGVLGLNPTRAPNGEALTIEGVYFDALNHKLKCQFILLSTGEQITVVGTFLSHRYMSCVVPALKAIQDEKIMVRVSLNDGVSFLKTSLALTYRVVNLRNKNLVAFETMNDVLDVMKTGNATLPNSLGQPNMTLISDGIDTVLSIASTFTTESQKARYSLETANTSLITDLQAIAQFKITTASTGNVLELWLINAIDAKYYIQSQLSVSNGTIPKIQLFYSLPGDISNEGLQSELAANKLACNISSSQYYKMILELRNPSDLTNPVWHASLKITDISPNETVICLVERVTKMTLNDFGSIQQLPFSVGISQSPISNLFPSTRSLHELMMTTSTVNQNAIILLKSFGVRCQTEDCSFQAPNNLVTVILASVLPSAFVVIAMLLVVTVALLLVIFKPWRKLDTVQKRELEIRRNLDRMMHLQKSMSSGAAMKPVRCGTYTTTQKPANKV
Naegleria fowleri 986	Nfowleri986_g11554.t1										M	mito	0											Subtilase family (PF00082) 5->103			FHRLVSSRGPAVGNRIKPDVTGIGYNVVSAHSDGNTNTNQCGTMPPSLGNSAALITKEGTSMATPLTAGATALLREFFQTKMNISNPSGPLLKAALVHSSIPMSGSVAYSCLLYTSPSPRD
Naegleria fowleri 986	Nfowleri986_g8392.t3										M	mito	0											RWP-RK domain (PF02042) 2->45			MERYFGASQALAARLLGVSVSTLKRRFKESYEVQFHRWPYHKLTNLEKRHSLWFYINDENEDEKFISSKCEQVLEKAFENCTLPLEHYFSELKPKPRKKDFTFLNYIPQHEMSSHAATTSELSMREPRLKGGSKQLYQIMEDCK
Naegleria fowleri 986	Nfowleri986_g1524.t3										M	mito	0														MIKASLVSNNVGSSEPNKRTFSTNFQNLFSPSFPTLNSRTESLRKKSKPNTCTEDVVSGYRLALSKGQEANFFEVLLQLINLQLGTNFKERLLIDLFFVQGPFKGQNATLIMDNIDALAELDVFNRKILSLENIFTRNEANLFWNRFEKQYNKQISTAVRIHMYNVILGAQGQTVMLTLFYEMICGNKHEVTDIEWYSANMSDDIWEYISKYQTFQTITNVLQDKEIASGLLNWYRNVT
Naegleria fowleri 986	Nfowleri986_g10654.t1										M	mito	0														MKATTTTNHKRTKSSSSSSRGGGSTNYTTRLPLAALLHPVHPNTYEHNVVTCHSNVSLNQKSSLPIPASKSSSLDVLHGSSLDEGSSEQSPSQSPQSSRVWIAESQLSNATRMSPSNNSSNKIFRFYQNMWNANRKFTRSTAQNGNGD
Naegleria fowleri 986	Nfowleri986_g11114.t3										M	mito	0											Mob1/phocein family (PF03637) 50->226	sp|Q54CR8.1|MOB1B_DICDI RecName: Full=MOB kinase activator-like ... 261 3e-86		MKTTRRSLSKFQLSQSLKLSITQKYANPGNINSNTFRPKKSHGGKRKELHKLAKATLGSGDLSQAVKLPQGEELNDWLAVHTVDFFNTTNLLYGSISEFCTASSCPVMSAGAEFEYLWMNPEDNITKPIRVSAPEYMEFLMGWIEARINNESLFPPSPDVPFPANFKSEVKQIFKRLFRVYAHIYHSHFEEVKKLGEEAHLNTAFKHFCLFVFEFDLVTKKEAEPMVDIILSLLPNFASKLKK
Naegleria fowleri 986	Nfowleri986_g1323.t3										M	mito	0														MLRRSLTSIARSTAFKSNYGVATYATSAAQGAALDESVRKVLKPEVLKVIEAKTDSLLIKKLNFLGRYFVCRLNVASKLILNSLSQENCFRIIVNELDDPWEYYWKQVRKNGKDSNKXHQDGQRALVQLEYMKSKNIAVDASLEGKLKELLAAYDPEKGAVWALDKGGEKPEFEIKKEQAGEKNQQKIFDNLERYIQPDFSKLVVQEIITMMYTTTTSEEFQNKFSRSMDGPNNHTIFSKQSTSAHNNDPNLLRTSQRFQGTVSSKEVNVYRGTGGGFKSNNSCFIPTDNEIPVQPVARWRDRLIDPSYHPSDLTMTQSSFNKHSSLIKEKEHAQTLVQTLQKASGGNHSLHEDPLLSSHPTGYKSNYKSKNIVSGCTYPEHLELTTSHHVSETKDNFKYCDPYQYSQFMSTLKN
Naegleria fowleri 986	Nfowleri986_g3092.t2										M	mito	0											RWP-RK domain (PF02042) 2->39			MMARYFYCPQTLAARLLGVSISTLKRRFYDLHMGRWPYQCISLNERKKSIYFLMNETEPEDEKELDEKTWTYLRHAFRDASKPLSSTSSMNHSSHLASHANNHQNSPQFHLCSFVESEDGKVMPTTTMVSCTAPTTPTMSSGSGGVDGWSGGGGSSSGGSADGMEVVSKQQQQQRTRKAQQPTHLGGSISSPQQPLLMKHIVFHGEKKKKKQPQHHNGVPQHGTHRDVVVHHHHTLVNTLPCQAHSRAAAAAALNMTVEGDNHPPYSGQHSCVQTMTAMGVRSCAVSGGGHHHEEEVVVVASPPVANQQQHHHHYY
Naegleria fowleri 986	Nfowleri986_g11445.t1										M	mito	0														MNLKRSSSPPSKSSSLAPTTIAKPSSVGKYASASNLTKLCNPRSGSLMMKPSSSSDIKVPLNPKTKNLTFVCRKSSNPDSTTASRKSVVVNSSSSRDSNGFSHATRNSKPSSPVATRKIATSLINKNLTKKLPSDVVLTILDFYGGDLLKGVE
Naegleria fowleri 986	Nfowleri986_g11283.t1										M	mito	0														MQLIPKHFELVWRRAFANRSLQQQLGKNHHPNDNAFNRKWKLHKYPILKIKKSSMMNYKENAKWDKFCSKIIGPIQMLQENKELHVVETSEYLEFNFPYSDYIHSNNSRGLFFSTITEKDLKDLGVFQITEIRFHDCTDMISTSQNRTSASTDTSYNFNVDEMKKILEHFQL
Naegleria fowleri 986	Nfowleri986_g5754.t1										M	mito	0											Pyridine nucleotide-disulphide oxidoreductase (PF07992) 6->151			MSAVSKVVIVGGVAGGASAATRLRRICEKVNIVLFEKGKNPSFANCGMPYYLGGQIASRDSLIVTGADTLRKRYNIDLRIETEVLSIDRTQKQVLCKTPLREYFESYDKLILSTGAEPIIPPLEGVKHPKIHILRSLEDMDRIKQHVKPEKR
Naegleria fowleri 986	Nfowleri986_g8957.t1										M	mito	0											Glutathione S-transferase, N-terminal domain (PF13417) 5->80	sp|P42769.1|GSTF1_ARATH RecName: Full=Glutathione S-transferase ... 104 6e-27		MVLKLYGLYRSTCTQRVVLTLFEKALPFEYIPVQLSKGEQKQEWFLEKQPFGVVHVLEDDGFLVYESRAICRYLETKYSNQGTELIPFYGIKKDDVKALGIFEQGASIETSYFDSTASPLVF
Naegleria fowleri 986	Nfowleri986_g9228.t2										M	mito	0														TLSKSRTHSSKLVFLPKESGSVLLQRNFSQKLTALYALDSDSYSDVNSSLGGSGYFGAQRQQGYDKRENTVEEQYAAKKDFELLLNMASEFNKKHPSLRYKDIFAMMKEKHEAGEAADLAHIIHDLTTRKPDDVLKDSYVAGVDVQTKGISQFTDQRKGQSGRTTGKVPEEKNPQSVVVPAKEERKASDENYPYVADLTYEL
Naegleria fowleri 986	Nfowleri986_g10747.t1										M	mito	0											L-2-amino-thiazoline-4-carboxylic acid hydrolase (PF14196) 246->307		ORTHOMCL10078	MLKNMLRAYLSFSNKYYVPIMYRFALKRALKSYHHHDGGNEPMDELMNKNNNGAQTCSSLNTFRNVEPTNIDNTSSSSRMKELMNKIQLEQNDIIHSEMTRKFLQDEKDMRNMTDKSWLPLVAQYIASNRVLAKELFQGDEKKAMLFIYDRALLPPVEKMMRMVLGGQGRKGIASGIIFRTPRAGEDDNQVDVLEFMWKIMSVANDLIHAWTLSHEIYHETKNVTALEGHSDSTHSGDDNEKIRISTIRVHNCMLNRFFKAHNASHLMPVICSFDTIWARNAYENTGHKLRRNQTLSLGGNYCAFDFSKGFEKEYDVVSVEIEKLRKH
Naegleria fowleri 986	Nfowleri986_g10937.t3										M	mito	0											Uncharacterised P-loop hydrolase UPF0079 (PF02367) 74->177		ORTHOMCL10082	MVKNISSSHLALTTRRFRVGNLNSDVNISLCRNYGTACLNFRENSCTTDSSMELSNQSSQWFEKSFPVQNIEGTRTLAEKFSKLLQNTDVVLLTGDMGSGKSVFARHVIRVLEKDMNLNVPSPTFLLDNLYENKLSGNFETIHHIDLYRLDRFDRLDLLHVFTNGISLIEWGNRLLEDNDLMKQPHHSYIREVLLDSSKCHLLIILFENVATSSEHDGETSSNLTFNEEHEARSITFLSSDLTWKERLSNMF
Naegleria fowleri 986	Nfowleri986_g10937.t2										M	mito	0											Uncharacterised P-loop hydrolase UPF0079 (PF02367) 81->184		ORTHOMCL10083	MGKNRHQMVKNISSSHLALTTRRFRVGNLNSDVNISLCRNYGTACLNFRENSCTTDSSMELSNQSSQWFEKSFPVQNIEGTRTLAEKFSKLLQNTDVVLLTGDMGSGKSVFARHVIRVLEKDMNLNVPSPTFLLDNLYENKLSGNFETIHHIDLYRLDRFDRLDLLHVFTNGISLIEWGNRLLEDNDLMKQPHHSYIREVLLDSSKCHLLIILFENVATSSEHDGETSSNLTFNEEHEARSITFLSSDLTWKERLSNMF
Naegleria fowleri 986	Nfowleri986_g5905.t1										M	mito	0													ORTHOMCL10118	MFSFGASSSSSSGSSAPSIPFGSVGSVGSGGSTFSSSTSSLGFSFGSTATTTSVPSSSSFGFGSTTNTNTTSSSLFGSAFGASTGFGGPTPSSSLFGSSSSTTTPFGFGGVSGRGRRSHSQLSRKLKSKKKEDTSWQALTQKWHTLKLDGNEDHSSSEKDTTLTDHNNSSNSSSQEMITIVCKKEKNDLGVFTDHSEDRIFTMSREVLSTSSKVMKQMLDSFNEKENGKISETTLNENTTLDFLKITNSDNSSLEFLLPPNIVLYLLMAMNDITLPSDIENNDFKILVKVAVRLECNSTTQNNIINATPCNGASYDILQFLYNKQKELDPSIDYSSIYTPLCSEMIGVLNSIISEKIYQEWSEDFFFFVLHYCLKDKCHVFTILKLIRGWIEHQTGFSVVQNSGTQINSCTENSDTSQQPQQQDTSSTEIVTNSTSDLVSENNNKIPLENKEEKLTKLRKYLFELVSLDMKEETTFLDIPNNLRAFFLKITDPEIVSEKLLFKFYREVFSIITP
Naegleria fowleri 986	Nfowleri986_g9923.t1										M	mito	0											Domain of unknown function (DUF4116) (PF13475) 308->336		ORTHOMCL10130	MSSSLLLMLLCDYSQRRSARTTLPHDDVTKPSSEKQIQNHHDPYMETTSNNLDRKVSTLSSNHNNNTSYSSSPPSDPHLRISHCFQNNDQRSLLNHNLNHNLSHVEVSSRRITFFQSSSMSAPPCASNHASVSYGHLLNVPSGSSLMRPVEMSNNQQQQLPSSEISNDGMSPPCPLLSQPSIHTPRSNLSSPPSNSQCSNSPNSRNKISCSEKRPLKFFDYNKRKIVKKVRRVDQVQPYEHVIRMKTTMTDKENSTQSSSVVSPNIMNSIGMKDRSNTSTLLTDATNNTSQKIFPEYSHLNSFDYPQKEIMLKLVQHGMYHGYVSDELKNDRDIVLSEN
Naegleria fowleri 986	Nfowleri986_g4957.t1										M	mito	0											Protein of unknown function (DUF789) (PF05623) 433->763		ORTHOMCL10134	MSTSSSLLTNGNITVNRLVMTKLNASSIASSHECIHSLSTAASTSSSPLSHHHSQSQLNSSSDNHTTIVSENNITTHHSQKSSRKVDVQQHASTNLSSSPSSLLFISTCHHDLTLSSQAIQHYNSAQQQQKKKKHSPSQQQYHSNNNNNNAMTSSRVVVVAVSEPSPSSHNAVNGSLSSSTTTSAVSIPPTNNNHSSNGSSNGSSNGDRMNDPSITANGMQVVVVLNSSKTNPPSSSLNSQNSASYSHHSQQQKKNVWNGKTMNNSSSTPLQHSQPHTRNQFVSHHVQATMNNTQSFYAEKHVSMTTTTTTTTRPSNNSNHHNNHNNHGGSTCIPNGGQNATSTSVNLSFNSTCSHRNSKAPTNHFTKKRQHVIHSHSDHSGKKVYSDQSSIRKNRMNSKSNVYDLLLICKSRTIYNDQSFVTHPETNIYNFFKSCTPFFHLNKDESCKSYKLKELWNFYDEPYGMEVSIRLPHSKENVYFVPHLSAIKLVQKSKKNQEDDLKTLPTSLNATATPSIPPPTAIPNTTTSTTTSPTTSTMVSCSHSDDHHHLMTPSTSTITTSTHSTPHHSNNGPKTSPSDEAADEEEEKIIFEFYETVSPDLRYPLIDRIEELSKDNSILMEGTTDDFNLDKSWFSIAWYPILCHNNTINWLKGQIITYHKFEPSRFVIDTPILSSSHSKNEFDELIVEKRKLSNQQPDLCYYAPIIGFLPYKLKSETWFYDFVNSNGNNKRGNHMQLVAPLYLLQTCHRLQRFSQGSPHPDYIHCLKNCPELGLIPLFDAHLQPQAKQSNKEDDSAQQLQ
Naegleria fowleri 986	Nfowleri986_g10453.t1										M	mito	0													ORTHOMCL10165	MILFQISRDVKAASASTTHHPHSQEPAVKKVFTSSPFLKLPTLPPFKAFWFLIGTALITTFLTVLVLTLSSANKFRSFSLRSLTSRYKQVVQGQTTPLPSSLIIEESDYEPIATSEMWSSTSLMQQLSQNKAISHTKLSKYSPTLKPLLGHHRCNRYGRLEEPRILIPDGFPNVYSTDTYMASCKFENLCMTSSGEFVLFEPSQRITGGDRFAQILNSRPWVYTQGSTVHSDRGNFFGAIVDGDLVLQMNKEEESQVENAFVKKTRQVSCQGLLMAWNGTRHGVAISDDVENSERSTAFENSKIIEEIRARVGKDPNALCHENYYAPIALSKDFQIIEKPIYALKRYAAGNAGHFLSQSLGMIMGLMMNFQSESVGSATSAAFTSSSSSSQWQDNHILYLDDLESKEGFDWMGLFGYDLELGNKFSLTGGQLLSQNPILQRCFVGGRWRVMPAPCRNDSLSIPTTSPASSNRMELQTCFTNFFAGHTTNNLVIYPYGKEYTYMKIRELTYKNLRILPFDGTFTTTQQKQRLEAFLKKKDILISINRKEMSDRHLQAIFNVDQLADYLRKHLPQDPFIQELLTNKDGSKRKLIIEDIDLYKFPSIPSQVRYFSDVDIYISDPGSAAYYSMFLRDETTVILPPTCENPSKCKTSHGVHVLQALPNIQIADLLELNNGIPPPCIPRPGVLSQINCDVVFPPDLVLKSIVRAFKKRFTKYLTRKDLVL
Naegleria fowleri 986	Nfowleri986_g7643.t1										M	mito	0													ORTHOMCL10177	MKQGILRAFRSSLLTSLNSQKNLAISLSSSPSGYLGRNLIGTSSLRMFSSCLNISLSASGNVLNNQRSKQQSEGGNSQKTQTPPSNNENTTYMEGTSSEEDIQARIKNSQEILQHLAKKKAFTTQDVSQLENILEKYVKQGSQQDPAVKGPLHFINAFIMIIFLIVLLVRQRDAMYYEMVKELLLDSEDQLVQAKREINELKKQLSASGNDTVKIAQESPKTETSTVKKRASNMI
Naegleria fowleri 986	Nfowleri986_g9986.t1										M	mito	0													ORTHOMCL10191	MVSALQFHSVRQVAKAFHCSPSTVHYWKKKRQQQEREEQEHTAITVTTQEEDYEESNHSNPLNSFHHCGRGGLRKFKYSTEQVIQAVRVMIQMSKAKPHATLAEYVNELKKNGFEYSRTWHPQEMEGRNQQDKIRELMNEQLFELKIELVELKKEQLELKRKVNEIQEH
Naegleria fowleri 986	Nfowleri986_g7438.t1										M	mito	0													ORTHOMCL10195	MSTRQQVPSSTFQSTASVDLTEPRSPQSRQLAQLNYEDSPHFVKENPVGTLIPENPEIYSSEGLTTVKIFNREKGCVTEEEKQRVEKDLQNK
Naegleria fowleri 986	Nfowleri986_g9148.t2										M	mito	0													ORTHOMCL10205	MSLRLKLSSSQVAQERSIRTAPFAFTFPSFQAEILFSYPNSKSLQHFGYVYIDTDNQRMRCDMMVNKGRTISMLDFAKNSSFMLYLYGSPFEVGDCLYGPIYPPYVK
Naegleria fowleri 986	Nfowleri986_g9148.t1										M	mito	0													ORTHOMCL10206	MSLRLKLSSSQVAQERSIRTAPFAFTFPSFQAEILFSYPNSKSLQHFGYVYIDTDNQRMRCDMMVNKGRTISMLDFAKNSSFMLYLYGSPFEINSLWETILHRLPFYGFKLYNLVIDPFTQLPISADVLDPDTKLPLGFHFVFARYRSFDKEMAERLFDWKPVFKDVPCWPSTPMQNLSNMMPKI
Naegleria fowleri 986	Nfowleri986_g7726.t1										M	mito	0													ORTHOMCL10209	MSQNESRHFLTSRHVSRLHSVINHLTMNSPSRNISDDSHSQSNNNYFQSHQFTNTTLSRPFRTLHTGIINDPDAVHLERKKPLRLELRKSFYENRNTFESVTESTNSTTPQTSTQSYPYTSILILDHVFHIAKLLQARHIHLKYVEQSGDTYIMFRTDQGLVPYSTIQNKHWIKYLLMHATGKEEYEKAGEGEFRLEVMTERDGRLDFTVNIVYIQGGVKLTLSFINV
Naegleria fowleri 986	Nfowleri986_g4105.t1										M	mito	0													ORTHOMCL10217	MKKLLSLSFASSAIKSSSSLHHSALPSVVAISVVQQHALQQEQFLLNNEYINNTQKRFGSKHLYIRGKLHYQKKLQQEKKVAKLSEKAQAAYRSTVERSQNFAWEPSTPTEELYQKNILELKNTRKRPSAQQFLDMLSTVQSASDFNYTMRYWRTLCLRRIKFTPKSTHAILEAMEKYDENHPQTSIELIKNSSPTKLGQPLAKETLRDFISKLVNDHNDVENALMLFNEFKRGHLKLTALTEDFEFIFELIKDKEVSKEKIIELFDKQPIGAGISCSPSVLTTVYEAFNEVGEGLDVAIKKRVLRYLRDQSLGKDDNIYEDTKQKLSELVAANTSTTTEEAKEE
Naegleria fowleri 986	Nfowleri986_g1047.t1										M	mito	0													ORTHOMCL10222	MSSTPAAPSSSLPTSSSSSGSNSKKQEPLVYRGTTFEYVQDCFRYYKTLAERKIDNVKHFVVTYPTVFISYAILFGSMGLIYFRVQRKVKLSHNELKANLEKVKKQRIYDLVKEANEIKRLGK
Naegleria fowleri 986	Nfowleri986_g1464.t1										M	mito	0											Serine hydrolase (FSH1) (PF03959) 6->259		ORTHOMCL10228	MSSPATHRTILFIHGWGSSASLFEKYSKPFGEQITSADGLQSTQFLFVNAPLEMEELIGNNPKDQRSWVYLRENRSVYYHWKAGILSLLNQVKKAQQEGKQVNGILGFSQGGMLSTILGGLITLEHYGLLEKEFLPASLYEFPQPHDDDSTNFDDIIKGIRENFFSYEGDEKVCHVKFIAFAGAFKPNAIQVREFLNVIFNKGLKLSGFKSLVIYGLNDELVFPASSQAIVDDWIDEKDCQVLSFHGRHELPLGEKEKEELVKFIRNAWKV
Naegleria fowleri 986	Nfowleri986_g805.t1										M	mito	0													ORTHOMCL10318	MFERPIPSSSLASTYSPRRYGVYAVLHPSQPSPPSDLFYEFPIFLQLLDRYIHSEIKSVATDHHHLEYGTQHIWGNLFHVTLVGFTEMPAHDLDDLKKVLSEMENVGTRDHNESEEITLKWRMSHDKEQPLLDFRVMFKNQGFVEIVQKLSEMEFYKIEHHRKRLRLKNDYHASLLSDVKPCKKDEIVNFFSKYRDLLPNIYACLVDDSDGTCQQIISDMFKNLRWCLKIVSYDNVKEPLERWKEHDTFIM
Naegleria fowleri 986	Nfowleri986_g807.t1										M	mito	0											Archaeal ATPase (PF01637) 223->438		ORTHOMCL10319	MQINLRRSFEAWWSSLCSPRHKSSLKHAITTTTTTTTSKPCLTKLSLMNNVLLLQETHHHHERRSFHTCIRFSVPNLPGLDEGTPKVNNSSSPTTTSTDTGKINPATATTNSQEKNNISSSLDGKEEAEPKLSFLALDATTLKHLISNQNIGEAIKETQQKVSRWTRTFRSLMQNTWIFKLATVLFVLLVLVVEEFLKLSRVQEEFKTQVSDDDKTHYVQTIERKKEEEELLNFAVHSLNQYAMIVGESGSGKSEIVSRLVYKARKQGIPVFYSAATERQYEARLKSELGYFTLINSFFHYVKKLLNVDSSSDILSDLEKVGIEIKKKTGKRPLMVIDNAHRLNANDEGKQFYRNLQELAKKMADSEALNLIFVITVDGDKTVNTTSEYSSRLRVYEIGEMTRDEAKAFLRKKFNVTDPQELERIFSVTGYIPKYLNQYNQLYQVDLAITEKFIHSGVDPLYNKAFQDVSRYILQHGSIDIHDFEAMTPSSEVVKECGYNCTVTESVPNSVRKLLERNLIFKRMGRTITFKNTAILNYVKHLLDKLEE
Naegleria fowleri 986	Nfowleri986_g8691.t1										M	mito	0											TPR repeat (PF13414) 145->201, Tetratricopeptide repeat (PF07719) 252->277		ORTHOMCL10338	MFLFRVRRNLFPTLVFHHQPRCHECTSFRSSLRFILLDNFSRSIILLKKSKQKNCSHYHIQRLFDEKRKHNDPLLNELQDMVKQRPNTMTVDLMQEGTDAMEKQDWNTALQIFRRYVNWSRGKKLNRGQQDKLITSFRNISIIQMRQRNYVDAILELNAALNLEKRHPSRFVDLKLLRAECFIELQDFEKAKRDCVDAIELFQKGNMTCDTNKMYYFMGLCFFKADHLLSEAISSLQIALDSSESHSFDRHIYQLLGEICVRLKKYPDAQLYFTKAIHMVENGPFKNESLNVFTDLYLARSRVWAEMHEFEKSLQDCDTLTQRASTEQLSLQVDEEMMNSLHSRIQAQKEQVLKISSSPLTSEQ
Naegleria fowleri 986	Nfowleri986_g11341.t1										M	mito	0											Regulator of G protein signaling domain (PF00615) 270->355		ORTHOMCL10364	MWSFHPSSSSSSASATSLTCTSMGSETMMINNMSSHTRRSPTSPYSTIHHNNGMNKKSPLTLLENHSSSSYLGKKKMMTIENTNIRPIHSNTTTTRNSNTTMTTPIHPSPLLCSTTHKKKNSGNNKPSSSSSSSFTSSNRAISEILFSSPTRGGNHSSLSSSSCSSSSVSSGTTTTPTHPTKNKLYYIGTKADPSLSFSSSTGSKASSPPPLKSSSSLSVITPSNIQNHKSSFIKEEELRNEEEEEESYSFSSSSSSSRILETIKTYNRIDSLIEMQDEGLKILRSYLRQRQNEEYLLYLEVTREYKKKRELRKNEDSDLLLLLEEFEKVYQEFLNFESVTCMNIPAGLREQFVNVWIEKGTRCKDLEMQRPTTISNTTSIK
Naegleria fowleri 986	Nfowleri986_g7601.t1										M	mito	0											C2 domain (PF00168) 59->142		ORTHOMCL10391	MSVSRLLQLGSPSVRDEIRQDVYTFRHQQHLQRQALSKPTIPLSCGNDYISLKSGDVIRIKVLKGEDLVSCDLNGLSDPFVRIYVKGFSEVPQTTVIKKSLNASWNQEFAFCVTDPELSSIDIVFKMMDKDTFSDDDFMGQASVFLTKQDFPAMNTFKNFTLSLMGVDHGSLSVSVGVYRGVN
Naegleria fowleri 986	Nfowleri986_g6789.t1										M	mito	0													ORTHOMCL10402	MGRQQLQRVRCDHHYANSSVSSTCLINVTNVGDSTICKFASSNLVRVNQHVFHTQKISDAMNSLYGLVSSLWSSTAPTSEVVTNIISTRPEYTQENIKLERSNVYPNEWDHVQLCNYLYCSSEEADGENNYIQFDHDALIAWNNIIDNIFEKKINASQFFRSVGDEDAELELSQLLECRVEDVRKISDMLLRQGTLMEGHVNFQ
Naegleria fowleri 986	Nfowleri986_g8475.t1										M	mito	0											Mitochondrial inner membrane protein (PF09731) 241->604		ORTHOMCL10440	MKRAIASRQVVLTLATAPSSGGRNHLLAKTSSSAKTCSSGFHHHQQNQYAMFSTSCFTKATASTSGNNSNNTSSSGTTTSPSSSSNPTTTTKATESIKYNKENQLRPPSEAGSGGSKKSPSLLFKLLLSLSVISAGSLAVLMYLKDDIEKARKLEKEISELKAYQKQALSDLNAANRDNMEGENNSEKEEKIQEFNNKANEERSALENALQTELQNTQHRLQSIASQLEALHREKSSIVQQMTTLENSQTAIKKEVEQLNSEKQSLTAAIENAMTHSSVRVDSSKLASKEGPLSVEDRDLLILRIQQIEKQLATKDQLLRTLEHEYETKLNRVRALSEEQTKLEMDKLSAKLSEKQTELQLLRERLSQELSAEKLRLSSEMEQSLKEQAQDISSLYSSHAQKKDLQVREAEAKLKQLEKHFAESIDYFNDSLKLQQYTTAIISFQDATLNKKQPCKKEVEKLKTLAENDDLVTTALALIPEQVILEGAASSEDLRNRFLTVKKQALASSLTPSHAGLFGYVTSKLASVFVVEEHGLVSGESVNAALARAEYYLKHRRLENALSEIVNICQQKDNENLKFVLTDWMKDVNDRVLLDQALRMLQSHLVVLSQSVQ
Naegleria fowleri 986	Nfowleri986_g5759.t1										M	mito	0													ORTHOMCL10456	MSRLVPFALGAITGTTFSYYYLRRDVYNTSRALESTISETHKFVKQAISEAEQLEKRLSAVEQQLADQSTVIATTTTNLGRLSKRVKDIVDSIEEVTKDQ
Naegleria fowleri 986	Nfowleri986_g9696.t1										M	mito	0													ORTHOMCL10459	MRIISTLTTSLVIFHHRNLITTNNNTNSDNPPFLLFDPIQIYSQSPFSTTTRVDASTLGGSSSGGFGSSGSSGSSGSGGFGSSSSGQTSGFSQFSTTSKPGSSVFASSGGSFSFNTNLQNHHGILLNKTSNTDMQREWKQAQRVPDPFAMERTKRHESLVDEKIRKTRLEKQQQQHNSIMDDLWMDDSTTTTTTTTPNHHHHHSQVPLTFEQQLEKMKEKFFTHYDIDPQVVDDRVVLNHFQKLSDEDVKAFESPSFHLFKIPEIAPPREYCQVTTTTTTNL
Naegleria fowleri 986	Nfowleri986_g6490.t1										M	mito	0													ORTHOMCL10468	MTSSFHALPSSSPSPIVVQLKTTPSQISIHRFTLANIFKYILESPSDVHGLLLGPRSLDLSSSTWPITNFILFHSHSPPIITTMDLHDLMMDIKIDDSKYIIIGYFKYRSNTSLNSMTLNEMNILYYLLNNLLKRDSMIFALFTDRMISNESMLLSDSSDHLSTSHSKHYTTIEHCYVFRSVNYCKTFEEELHLLPIVLSKPIHVKIENLISTSNTHLKYKTLPPVISGDRNLSGNMTHITRAADHGDDRDTTDVSSLTLEKNTRTASYSPQTQSPPLPPLPTTTTPPLISSSSSSLIGNNDEKQLSITTTSAIHASQESVQQLEKYLTHSLDELKQLADQVQQSRLKLLQLKNN
Naegleria fowleri 986	Nfowleri986_g6497.t1										M	mito	0													ORTHOMCL10471	MRPSSKTTRLFSGRVKLSSNNLKFIYFDTPTTTTTTIHSSCTIAHIIHHHCLNEKFHCDRFYHQSSSNHYSQPSSPHQKLQLFDQSPPIKKQIRKIYKVTHPDLFTNEHYKKVNSQSLSTFQNFIDEYKGYLKNNFSNSNNSNTTLNRFQLNKYDLQFYIKEKQEMKKITLFGLPQNIQLSTTQQHECFVKNVEYLYSQLFVGNNGGDDNNHSSSNVNNGNNGTTYSNDHSRNSSSLEEYYQSSFFMTTTTNRSNPFEQYHSHHFDQTPFNDPFDQHHNTHTQTSSHFNPQHVIHIVNEFNKTCNLDFEILYIRRFEILSNLIRNKLCDCIHAKSIRFYNYYDTSDLFEKQYETIMKWTHLLHTKYGIDTSQWGKKEMKHEIISNLKRHEDPYHYCHHGVDDTINKSSSSSSSSSSTPIYPYEISLLRRKLNQQIQIKFGSGHTGINKLGWINLNPHDSAQHWMNYLIYELTDQDIERIKNYELYTEMVLRMEKKVTSQSSSSLQDDHVDGVNRSVRGGGGSSIYGDHWNLLGDDDDKNHHSGTEWKKNSNPFTKYYYNDNLNSNHHHQTDHHHNNNNNMYIQIQQITCLNDEIMHDERYLKLLSELIRIGKKDLNIEHNDSTTTTTTNHLYKIIVYRDDDDEQQQQHEKTRRTTNHQEESIRSNSSSIQINHPFIYLPLSCIDKYDSHRRGHDHNNHNNHNNHSIDGHDHNNHSIHLLLNQIILQCYHDLNHNDQEKKQLEIQQMLNETRHYLNLRNLTCVHALSLNDIYVACMKLVKFRDVLYPYLKHRNVLIVNDSDPCMVRIRNGELNIEIPFNF
Naegleria fowleri 986	Nfowleri986_g1144.t1										M	mito	0											Uncharacterised protein family UPF0047 (PF01894) 18->138	sp|P0AF49.1|YJBQ_ECO57 RecName: Full=UPF0047 protein YjbQ [Esche... 158 2e-48	ORTHOMCL10483	MVWRQKVISITAPKRGFHLVTEKVLSSIQSELSNIKIGLCHLFIQHTSASLTVNENYDPSVRHDLEESFNRLAPENQPYYQHTFEGSDDMPAHLKTVLIGPSITIPITNGKLALGTWQGIYLCEHRNDPSARNIVITIQGE
Naegleria fowleri 986	Nfowleri986_g4078.t1										M	mito	0													ORTHOMCL10499	MQSNLRLIQSGFGLNHVTASSSNSTSEPLISKGIAIAIGVGSFAFVSLLMAVIVIAVVIVVLKNRKNRHKRYYKHYQRHSYSASSASYYDANEVLPGYLR
Naegleria fowleri 986	Nfowleri986_g9722.t1										M	mito	0													ORTHOMCL10502	MVLLLRPHCRGHPFSRQFNLLRIIESSRARCFSTSFQLRTGSSSSSPTTGEGQNNTNQQQQQQQQTQTPGTTKSQEDQDLEFIIEQAYIKKKVEQAAMGERVKGVLEQAKAKQRRKAHFIVSFGLVAAVAIILFVIAVHQRKNSGVQTEITRDRKF
Naegleria fowleri 986	Nfowleri986_g4061.t1										M	mito	0											TFIIB zinc-binding (PF08271) 54->96, Transcription factor TFIIB repeat (PF00382) 258->331	sp|Q54FD6.1|TF2B_DICDI RecName: Full=Transcription initiation fa... 132 5e-34	ORTHOMCL10504	MRSSSSVPSPYSSAATSRVSGVDLPSQDANAPKLSKYQKQLLNQISNPQYSALYCSNCKTDKEVVEDHAQGCMVCRGCGLVVSNYLISREEEHRNFQNDEGGEDKARASKATNNELLEGQLATAISRVPGQSGSLMRTQMKIQQTTEKIENRLKTAFSEINKWVDEFGAPPRAATTVQQIFKVLSEKNKINARNEKEALGACLYKGLKVVGHAVTLKEVCALLGVKEKKLNKMIMEIGKIESLKDLTIADSNSPKSYIESFASKLKLPTKILSFALDIAERVAEIGADAGKNPSTVAAACIVFASENHTDQSFRKTEIDVEEVSAITHATIRKAVNDFNKVKDMLLK
Naegleria fowleri 986	Nfowleri986_g3611.t1										M	mito	0											FG-GAP repeat (PF14312) 193->230, FG-GAP repeat (PF14312) 290->341, FG-GAP repeat (PF14312) 351->401		ORTHOMCL10539	MRPALMREGYSIFHLRRSSAATTTTTTTRCFIMSRSVLMALFMTTLLFILSLNVEVRGDFVEKQILSTTDNDGTFNRFGTSIAMSNDGSYLAVAKYMSSVYIYYRSSAASSYTLQHTITGKDFVTNPWGTIVGYTTSFNGIQSISLSGEGTTIAIGAPKYGSRGCVSVFTKSLYSNDWYNRQADCLTATLSIASVQQYNDQFGYSVALSSDSSLLAVGAPNNREGYVYLYSKSGTTWSYLTMLSCTDPEYQFGTSVKFSVDTSVLVVGAKFKNNGQGAVYVFSKGNSTVWSQQQKILPSDLKGVYKFGSSIAVSKGGSTIAIGSCEDSLNATDVAGSVYVFQKLGQAKQYTLTQRLWANDSVTGDRFGCNVVMSAESEVIVVGAHTRSHLDRTLTGAVYVFRQVDGKEWVQHQRIVPNSSKSDESFGYAVGLSLDGQTIASSGVKATVNSVSDSGKVYIFK
Naegleria fowleri 986	Nfowleri986_g302.t1										M	mito	0											Domain of unknown function (DUF4166) (PF13761) 125->297		ORTHOMCL10545	MLRRGRLSIARYLSMGKPHEVQWRMKRFWTLPSPSSPTIIPTIETTCFSDDQHYDTFGSNEHFQQQQQRFYHSDSTTTTTTAPLSQETTTHHLLKVFEFGLGKENVQSLPEYFMKFHTGQRVDSTPLIARGHLIVTRGSNWFTRILATIGGLPKENLKGALVMVTVDDEEHGGMWKRTFDGQEMNSKWDIQRGCDDDGTSKKDHSYVVESFVPFSFGFELIPIYGRLEEEHHDTSSEQVIGFEHAFRKMWMFNIPVPKMFALDPSGKSVCVNSRSWHVEVNISNPLLGRICSYRGIMTAEKKSPPMN
Naegleria fowleri 986	Nfowleri986_g10851.t1										M	mito	0											Complex1_LYR-like (PF13232) 14->71		ORTHOMCL10599	MNLSAFNNNSKFSILSLYRNLLRNMKYYPSVRKEGMIQAIREEFRAYKHEKDPKKIEMKIGEARGGLERLKAYAEMSKAQNKGGRSTFSV
Naegleria fowleri 986	Nfowleri986_g10265.t1										M	mito	0													ORTHOMCL10612	MNFSSSHQKQQLRRHVPSSEGNLSLNNVLSQLLLGNNPSKNIFMVLLSSILSIYLTQYTMKKINSFRKLMNENPLFLIWGVLNVLSGRKFFDNNRLTHNDTNNSNHIQQTEVKSTSPRKGLFNLFSRKKHIQHVDSKPKTIIEETMQIDEDEVDEDVYYIKLYRQRNAKQAENVIPANLSQLALNAGTLFNRVKQYVTAEDILEQNQRRLATNNSTTEFTEYFVNNPNDSRSYRPDFNFPTYDTFQTNSETVLPKM
Naegleria fowleri 986	Nfowleri986_g6329.t1										M	mito	0												sp|Q8BKE9.2|IFT74_MOUSE RecName: Full=Intraflagellar transport p... 170 4e-44	ORTHOMCL10625	MSTRPLMSRGQLFTGSQGTAGGTASRRIGTAARAGMQTGGVGVGLNTDITVEDRPVTREGMFGMKTGNTTQKRQVQSASYYLGELHAKISMLTEELERLRNEGRKLQQDRVQSEVLIKKENDLKEELALLSNKARDLNVSVEKLQQFDAINAQDREPLEKLKAQYEKFKAENEKLKESNNEIFRKRNNCEEAIREIEQKIQDFNDDLEDKLNVDLSKKNLFLSLKEERNELEDTLNSMERQLQELNDYLMGDGGSVLSNDPQKQKYYEKLQEKRALEKRKQDVQNKLSGGTVSDEEKNHLMLQMKNDKQDTLRITEAIKQCKTLVNSEKDKLKQLQDQLDSHKGEKSKSYAEFKNKDAVLTKYMANFDTDKNKELKEIADHQEIIVKLLDHISNNMGDQENLPTQTKLEEMKDDLAFKQDQKNISLSTLERLKLDLKQRREELEKVNNLEQKITQDMKRMDESMREMKQSLETYNNIELLKRQYERQKSELVENREQLKLLKENLKTEMHLLSRHNTTLERKIKTNDIYTILNDLEQKIRVYEQNNFLLNDYITQKGAESDYTDVKYNTMKLVHDVIEMVKEDSKQSYF
Naegleria fowleri 986	Nfowleri986_g3296.t1										M	mito	0													ORTHOMCL10697	MFKTIFSSTSPKVKLHETSMMRISSRSSSSFTQQLTSHHQRNYSTSVIFNEIDPGNIWLLDGDLFSPIECQHLIERSEAKGYKETPVTAGKILLK
Naegleria fowleri 986	Nfowleri986_g10434.t1										M	mito	0											Protein of unknown function (DUF1697) (PF08002) 10->60		ORTHOMCL10715	MSSNTRTQLSYISLLRGVNVGGHRSIKMSELQSIFSSVGCINIKTLKTSGNVVFEYLHSDHGVDDVKNLEQAYSKGQSHKDLYVTLLAETPSDESMKEVCDDRKLFEPDEFHIEGRTIYMKLVNTATKTKLTNK
Naegleria fowleri 986	Nfowleri986_g5489.t1										M	mito	0													ORTHOMCL10726	MSNHQSKRFSSSLHHHLQGRFFEFVPKEIFKDLILEFIPFIYRVPLMEVCKDFYTSVKHKQAETIWKRIRDGNELEMNDIFDLEEHDFRLYKFDRLMMVQPERKDNVMNRYSCFLKNLYFLDVNSEPFIGEEEMSIQALSPWRKLDACEKVTRLHISVPFFRMNVSDILLSQVRADLEKLLYHISSRVEFSLNFELIFCNWTTKKNIFSSSSISDDMNGTSTTIRVTNMMRITSNHVYDYQFKENPSRWTLLSNNSYAELPTRKDVEDLDAISRYTTAISLSLKMKPSMVPVNHFLTHLMLSKKGDIEWHWVKRLCENNLILVNGSMDVNNNTIISMMLEKIQEKANNTFMKAKTAHSFVHNYLEFYNDTQTTREHLEKLFRVVKQSKRKTEEIYLILNQPHWSLGTSSGTNYTTTTWNLLTQLDAITNTKFKFFNLHLKAMYTKIVSHQYPSFTIYEWKRILLGDLDVNR
Naegleria fowleri 986	Nfowleri986_g2482.t2										M	mito	0											Pyridoxamine 5'-phosphate oxidase (PF01243) 78->163, D123 (PF07065) 262->361		ORTHOMCL10752	MIVPLRNKQIKRLSFSTLGKISKFILRTHLRNNQMESPSILAFGMATKGNCKRFSIFHTTTSLESPNNNNKMPEQSIEKLKSLIKDIKYCMLATTTTSKLGEKYIHSRPMNVLWKEDALAEQKLYLFSSKDSWKNKEIQGNHEINLSFSDPSNHTYVSLSCTCYIDDSNRELMKELWNPYCEIYFPKGVNDPNLCLLVCDIHHAEYWDLKQGSMMSLITSYLKAGLGIKEPISQEHEKLYFENYMTNVMSHSEEYLSFIQCSQQALAVENEHQVIDVLTNSERVLQDLARALEFPEVFNMKLILREWYPEITYEYEIRGFVHNFELIALCQYDNTCLVQELIDKKDEISSSILRYYHTTVKPLL
Naegleria fowleri 986	Nfowleri986_g2482.t3										M	mito	0											D123 (PF07065) 299->398		ORTHOMCL10752	MIVPLRNKQIKRLSFSTLGKISKFILRTHLRNNQMESPSILAFGMATKGNCKRFSIFHTTTSLESPNNNNKMPEQSIEKLKSLIKDIKYCMLATTTTSKLGEKYIHSRPMNVLWKEDALAEQKLYLFSSKGRLGITFFQQCSSHSSVCSTNDAMTIMKTTIIHVTTIDSWKNKEIQGNHEINLSFSDPSNHTYVSLSCTCYIDDSNRELMKELWNPYCEIYFPKGVNDPNLCLLVCDIHHAEYWDLKQGSMMSLITSYLKAGLGIKEPISQEHEKLYFENYMTNVMSHSEEYLSFIQCSQQALAVENEHQVIDVLTNSERVLQDLARALEFPEVFNMKLILREWYPEITYEYEIRGFVHNFELIALCQYDNTCLVQELIDKKDEISSSILRYYHTTVKPLL
Naegleria fowleri 986	Nfowleri986_g5420.t1										M	mito	0													ORTHOMCL10757	MFKRTLISHLASNHSNPLQFKSAATRPFQISHSFTSTSIITSCNHLVLEKDPFNCTLPQLHSTSQLRPFRTSLNRNSAHDNNESSTNSSPNSNVHNNNNNNNNTWIHEPVWRVVRLDDNGNEYEMERGLTKQQADALAQEFTSRLHKQMYWSELIPELSGEKDISEKRSNEHGKRHFKKSATNFDTNYW
Naegleria fowleri 986	Nfowleri986_g6978.t1										M	mito	0											Complex I intermediate-associated protein 30 (CIA30) (PF08547) 44->243		ORTHOMCL10762	MVLYKVPFTTRVFNLKHSLAQRMKQFYDRALRFDMLTPYRTLHQFNSKTHLSSWTLITDTIFGGKSDCELVKTNNNSCVFQGQLYTLTNGKKVLPSFARMWFVYPALHLDLSDYEEGGIKIKYRTDRPEDFQLQFEFNHFMDDIFFYAPLVPSTLLENTTYYQSGVAYKIQHTKFYTEIDPESGEEWLVSEIPFTSFCVNNMGEETSIGAIRKAKSGTTAPIYDILTLGVGISSLKEGPFSVELKSIEAFPGNETLKNTTKDTKESEF
Naegleria fowleri 986	Nfowleri986_g7230.t1										M	mito	0													ORTHOMCL10769	MSNAMIVALLGSPSKRRNSIVTTAFDQNCARELVSRSNSIVVAGAGATIGSPRRQELPRPSLSGRTNASSILHLNHYHVPPPTYALPEETLLNLLSLEVSPIDLQERFKQYFVENERVIQHYKRQFEEYKEKLNHANEENAFLSNQIHQLTCELNALTEELHDEKEKLNQSTIDLESVQQEVLNLRQENESLHKQITRQNECIQNSSSHLIQIQEDFRKTKQENETRIEELTHEIDILKHECCQQKNLIEQVDTKCDSVPNQFLSPNCTIDSSTLTPNIDNHHQSLDLLQALKELQLERKKLRLEFERNINLMKESIIKDMVSKRMKLCFDKSGLSRIASSRFRKEKVTPSFSDHVHSSTLQE
Naegleria fowleri 986	Nfowleri986_g5433.t1										M	mito	0													ORTHOMCL10785	MIRKYRICTGLNASLFKYNPSLILARSLTVYTSHKFYSLNPRVVEPSVDDTSVYEKMKYNPQEEAKQARSDMTGDSEQEKIPPQVGIDDENLKQAMKYEHEHPSHKSHKHRRDEKSTHQQQSKDISISEE
Naegleria fowleri 986	Nfowleri986_g3679.t1										M	mito	0													ORTHOMCL10826	MKRFLSIVTTRSLHNNNYIYNNNSVKYYFSTSLLNQVEKKDMKSTEKKDMNTDTNPMDAENQNKTQERMNIFSKQSEKDKKANIPESEFPIESPIERDEIHVEKLNQNTINQLKTEHGGEKSAPGVQKGREGSEELHVNP
Naegleria fowleri 986	Nfowleri986_g4444.t1										M	mito	0											Leucine Rich repeat (PF13516) 161->183, Leucine Rich repeat (PF13516) 188->211, Leucine Rich repeat (PF13516) 216->238, Leucine Rich repeat (PF13516) 242->265, Leucine Rich repeat (PF13516) 294->317, Leucine Rich repeat (PF13516) 321->340, Leucine Rich repeat (PF13516) 348->361		ORTHOMCL10887	MSLSPTNKKRKLFVTTTASADSSAGSACSASSHSSCSLNQSSSSSLENNHTTACSSSASSIIEHHHDLLMDDVIYEILCFLDSTFIIKVCMKISRQWREKSFQIPLTLSINANTQKVIFSESEIAASIANSESLKNLTSLELKNYGIGSKEAKYILNSQNLKNLTSLGLGSNLIKSKGVKFVANSKYLKNLTCLDLSNNDIGPQGAEFISNSENMKKLNILNLCDNEIGSAGAKYIANSEYLKNLTLLDLYGNEIGSKGVNYLANSQHLSKLISLDLTSNSIDNALLIAGSSTLKNLTFLNLSNNSVDSEGVKHIANSEYMNNLTSLDLSCNDIDATCVNVIANSKNLKNLTFLDLSFNNIPSKNGRSVVKAFESINFQLVERLRFKKNPNH
Naegleria fowleri 986	Nfowleri986_g11540.t1										M	mito	0													ORTHOMCL10904	MRRKLMPFGCCFFFGRQPLSSFMQWKALLTIHSDSSTFLNHHHSCRSFSTSSLLTAGKNNLFLKNCGIPSITAISNQQKGHSGGITFQITREGILDKPKDIIEELEKMYLTGKLRLDSLLILPQMSLEQKRKLLDNPQDCPYCPSVFSHDSNREYLLKQWRRFDLMFKCGLSDAIIVRPEDQQFFMGKKEREGFDGEQYLFLDMMHDTPSEVRKALWKGYKALTSPIQEDPHHTETKPNEPHLSKKTKSYGEDLRSRENYEHYWKDIKPSSRPDFLIDQMDYSTLDVVKQIDDYLLLRWCRYFKIDFQLRNVKSVHKDCEIALTEFLEGVLIFKDGTPFEEREEKTRERMRQSLLSKEKKIDTFGKHLSLRNYKSFPLGFFTAPHNKEKEKKQDLPIWWKMQEEVGHLMDKESHMKLRGKYYKHAVLLCWISRVKSLEEKNISEIKKLLIEKEEKEFERLLEKSGVQVADVEETLHQ
Naegleria fowleri 986	Nfowleri986_g9228.t1										M	mito	0													ORTHOMCL10908	MSILLRTLSKSRTHSSKLVFLPKESGSVLLQRNFSQKLTALYALDSDSYSDVNSSLGGSGYFGAQRQQGYDKRENTVEEQYAAKKDFELLLNMASEFNKKHPSLRYKDIFAMMKEKHEAGEAADLAHIIHDLTTRKPDDVLKDSYVAGVDVQTKGISQFTDQRKGQSGRTTGKVPEEKNPQSVVVPAKEERKASDENYPYVADLTYEL
Naegleria fowleri 986	Nfowleri986_g1308.t1										M	mito	0											Leucine Rich repeat (PF13516) 167->187, Leucine Rich repeat (PF13516) 221->242, Leucine Rich repeat (PF13516) 249->266, Leucine Rich repeat (PF13516) 278->299, Leucine Rich repeat (PF13516) 304->326, Leucine Rich repeat (PF13516) 331->352, Leucine Rich repeat (PF13516) 358->380, Leucine Rich repeat (PF13516) 386->409, Leucine Rich repeat (PF13516) 439->462, Leucine Rich repeat (PF13516) 466->489, Leucine Rich repeat (PF13516) 493->515		ORTHOMCL10924	MFKKWSTFFNEMLSNRIMNRSTRTMNHHSSRHQQQGSSTHHDPSNLFIHQNDLLNSNSHSASEFADDMIFQIYQFLDWKFIFSVCARVSKRWYLKSLEIPYALDLSDHFKEGRSISATKKKFYFDSTELLTHFSKCRNVIRLTELNLKGCRVAYEGAVSIASSPFMRNLTFLNLQNNELGNEGIRLIVNSENSKKLKGLVLNENHFGYSGVLAIASSENLKLLQTLHLGQNNIESIGLTALCDSNSSVLKNLTSLDLSYNSVGSESDIQCLSQCQIFSNLKDLNLSGNRIHFNQVKFIASSPILKNLMSLDMSDNFVVPEGAQFISEGSFQNLQTLKLKRNNIQDEGVKYISESDKMKYLTWLDLGDNGIENTGISYLANNNTSQLKHLTALFLEKNYILTQGVSAIANSVHLSQHVRILNLAENFILQEGIKLLCERMKNLTWLNVKGCMIGNDGIEMLSQSENMKQLTFLDVSFNELGTPCAISLANSPILSHLKELLLSHNHVGFYGANAIATSPYLNLRRLEISGNCIGVEGEKLIRENLVNLEGFFVQERRSFDDDIDMLDELVDSSESESSFE
Naegleria fowleri 986	Nfowleri986_g1317.t2										M	mito	0													ORTHOMCL10926	MKRFNLVASSYVVLPITSKSLAFQLSAFLKVRNGSLRAATTHLFGVERSSCKNPIGMIQKFNSTLNFHYRSYHNNTKYTATTKVSEEEEEEFEAKFLLHFGGLTIPFAEKPKSIEELKDLVATGLSLHHNKDCIKFFEIDEKNFEKQLAGLTRVKKEVTNLDKFGGVSLQAVLKIMVHPYSFLQLKDPFYIYLHDIKSSDDISRALHTYTWRYKYCYVDKISVPSEASTNSTTTNSTSSQPTASAPQKEIKKHTILKLIDDGKPIAMVVRTTRMGQLFKGFQFGLSFLITLLIYLFIL
Naegleria fowleri 986	Nfowleri986_g10377.t1										M	mito	0													ORTHOMCL1093	MISPPSVLYSSFSSHTTTRPMTHPPKSSNVPNVNQPYQSKQFVIHRVSKQQRMTFKRPIPQKNSFTFVQNTYQEGIGVTCINFQHKNSAKHISKYDLIKVLHLSQPQACKVLNCSMSTLKRKFYQMKNELGMDKWPQYFQEVRHLPIFEYMYPMSLNFILNHDGHEEGEEENNNKMDLSSISSSSLSRRKVHFSEPQKENASSFSNLPNARTFQTDNHSSSFSNQNIH
Naegleria fowleri 986	Nfowleri986_g5261.t1										M	mito	0											Mitochondrial domain of unknown function (DUF1713) (PF08213) 90->122		ORTHOMCL10961	MNRLCARFTSLPAVRSVVSLARQPSYFGICNNFSLGIMKPSIPVKNNVIKPVERPNKIVVLNFSESSNLVSGVIPKNKPMRPIIIDTFKMDSVKRKRHRKMKKHKYRKRLKKTRSLRKRLGKR
Naegleria fowleri 986	Nfowleri986_g8041.t1										M	mito	0													ORTHOMCL10979	MHKITKKFHHYSLSTFRHHDLSFRTAIITNVPNQLSLSSCCSSSSSRNFSISLHSFRKKSLTERNETTIIKIKYDPRKEATPKKHQIEHKFHQEHSEQTQHSIQQFNQIISQVDVNKTTKQLLQQLIEKRFAPFKKAKEELTEEETFFFSNLMDSEYMKKASSLLEKLGIEQIPLDQFVKAMTHISFIPPSIYTTTSQTNNSVSTSSNNNNISSSSTLQDPSSVLAQCNDEYQPMGGQLFTTLCNKFMYLFLKYREQRYNTSEKNLRWFLEDALNIERRGSEFEIQFNYFNRLRNDVLQHISKEIGLSEFVLFDTSRLLAEAPKNVLKTKEEKMMKEETNTTSSTSQVSSTETTSDTLSNVKSSGEESLTTQEFIPIDKQLETIANANAVRAILYLVESQYDFNKVSQLFENVMIPKIVHYIQSETTVLREDVHYPQLLHNLLQQHPEMKDKFYIEYRFLTQYFDEDGKKKVKVALFINDKQWDQELAPNFTEAKFLLAKTFYENLRRNPVLLRKVQEQLANAEYIYSLQKLTGERK
Naegleria fowleri 986	Nfowleri986_g7508.t1										M	mito	0											Macro domain (PF01661) 231->331		ORTHOMCL10982	MLQPHRKGTLLRKFSSSLGKQVLLGINGLLKQQQRRNVLLLNGITQQASFHRILRNNNSSTTHHDGPFNLKEETNHAIQRVLRSSVFSGFNAIERNFHYSVGKQDSRFTLTNYSDNDPDFEKPTFSGKVSKNYVPFHARPGGIPPELLAARKHQKEENPTGIMAKTVGLTVLVVFILYQIASIQFVQTTMKEEVLRKTAVVFRRRIMELQVTKGAIENQAVDAIIIPSDDKLSNNQGVSERVANVAGRNYSVECATVLQKNQGSLKPEQALATSNGGVDATLMCKNVIHVLPPTWSGGRKKEALQLERTILAALAKADEVEAKTVSMYMLNDSNFPKRRAAEITIDAVLKYAYERDVGQNTPSTLQIVKFVNDDEEFNEQLLAVWDKKKTKGQLV
Naegleria fowleri 986	Nfowleri986_g6114.t1										M	mito	0											Endonuclease V (PF04493) 159->359	sp|Q8C9A2.2|ENDOV_MOUSE RecName: Full=Endonuclease V [Mus musculus] 227 8e-69	ORTHOMCL11010	MSTSWADLLRGQPTFVALPSSISSIKSKFTFVSQQQQSATTTTQQKFTSHTLKASQITASSVGNHHHVSPNKQSSHGNDMPMNHHQKNHQNIANNNNGNIYQNINNGNINHVINNISTLSSSSVMPLSALKQQWKIDQLNLKKQLKLYDQVTFDPSHISSTLKYIGGVDISFDKIDPNRAVASLVVLSFPDLKVIYENYHHVTMSVPYLAGFLAFREVPHFVKLLDELKRSNPHIFPQVILVDGNGILHQRGFGSACHLGVLANVPTIGVAKKMLYVDGITEEQVQELEENELERKGDYVYLTGKFGKDLGAILLTSDEYHEPVYVSIGHCVSLKTAIEIVTMCCLDKIPEPIKQADLRSRKVVKMNDARKNTNRSYNNNQDQGRNGNNSLHYGRQQPSKKSKY
Naegleria fowleri 986	Nfowleri986_g8102.t1										M	mito	0													ORTHOMCL11040	MMLRASLTYGGVLYTTTKSVRVENSRVSAVDYTNYWTGKWNVQAGCNPSTCCCMDGQMVATNEGYNLIQITSNVKGVCLGATSISFYIGNLNSYDTVNTKMGADNMILKKIGSNTVSMTNTANNACNGSAVCSEACPRYKDTASSKSTGTASSLKAEIVLVLVSVLFGIFL
Naegleria fowleri 986	Nfowleri986_g8094.t1										M	mito	0											Kelch motif (PF13854) 123->160, Kelch motif (PF01344) 177->216, Galactose oxidase, central domain (PF13418) 285->332, Kelch motif (PF13854) 336->370		ORTHOMCL11042	MKARQSLIAFIINPNLTHTTKRRASNFITSSLVIASLLILATFTTMVFSLSLGKWDEVHIKKGALPLERPFHGCDLHPSGKRMIVYGGRTGITTMGNTFHSFSFQEKSWTKYNVEPVDMKAVPSLAGHSFTTVGDKIYIYGGRSGLFHFSDELFVVDTQSDTIRKVITEGETPSALQSHSASSFGECIIIYGGSDGKRTKNDLFAFNTKTNAWKLLRTSNPGPFIEGHKSILAGNRLFMVGGVNSNNDQQFNPDINVLTLPQTCDELFDGSAALTWSVLRVGSKPRAFHSASLLDDKIYVYGGMNSQDTLQDTQVFDIKREKWLDDSTIENEPSIPRRGHCSVVFEHSIYIFGGSSDWKRTYNDVWMLNTKPEITFEPVTFDPKKDLSEYIEDALSSVQQLSSIDIATEENERLNADILKSENELRQLITADTDDSSLNDLVKRIAQWKKIETLFLELQQSKSKVQNMTENIKFDFEDIDNLVKEYNKQVEILKKSSEALTSRLSTLKEKEDKVSSEEKKVKDIVLQQESVLNTVQALEADLDQQKTLYNNKNRLREKIVKERESLHERLNQLNTILNTADDIQKESQAKESTRLADLERVREQIGSISSEIEDYRKLVKTLSHEMRSIDNRLSKINELTNEAQSVKLKFAEQLKYKYAYEKSKDDFLSKVFELEEENIAEKIPKKTEEEKKNDEMKELDNMIETYRIKYQKTKSAKSIEFQQASDELKRREAKLKELKEQEEKITAELSSLRERIASKKNEKESSQLEKDRIEDAWKDKCSEADTIEVETNQLKNSIDELQSKLNDERKESQRLASELEVQRSAYQIAKTDLDNLNAELKDSYEKVVAYNNGIKKLGSKISAMKRAVSVRKSDYDDQRADFVKFRDALNKAIEDADRVFLDRIRHLEAQLSSFTGKPSSNTQTPDNQTQAPEEIVQTTPTTTVAEDTF
Naegleria fowleri 986	Nfowleri986_g11326.t1										M	mito	0													ORTHOMCL11047	MITTKPSTPATASYPTLMSKRRTYNPLLHVAAPTLNHTVYESSPHGAMKNSVTVRSNSQTTVYTSAVPIQNDPLKSTPKEGFYNKCCSKTGIPLLRSHTDSSSIQRNTQKCRSPPEDLPTTRQERTTEQSLMGISKPPHKISITKEELLSVLHLSQTQACQILGCSVSTVKRRFYDLKEEIGISQWPKDYFELATCNKDVFNKIYPMSLSFILNPSEKTK
Naegleria fowleri 986	Nfowleri986_g11456.t1										M	mito	0											TPR repeat (PF13414) 153->210, Tetratricopeptide repeat (PF13181) 252->282, TPR repeat (PF13414) 346->411, Tetratricopeptide repeat (PF13181) 430->453, Tetratricopeptide repeat (PF13371) 524->561		ORTHOMCL11053	MRKQVAKFFGTLNKTLCHHRKVDGSKLSFFFLSNQYSNFHHSFSVTLFNKINPLRFSCSDHAFNSSSLSKDETDHPFEQVGDDYSQIEELCKEGMDLYSRKNPHDHTKAVECFTRVIDCLLKRLTLQQQDNVSIVLDPTNPALTSQDWSSLFMAYFYRGLINSSIEDYSRAAEIDPLNARVYHNRGLAYYNEGKNDQAFQDFNTALSLDPTLVQALWYRATLYHDHFCEYLKSASDFETILQVDPDFGKGLLCFQLGMVYKKLGSISHPEESIQHCKKAISYFEQFIEHTMKTEQQEEIRNNNLLSIYYNLPDLYMHVHLPEKALYALSQFIKLCSKNVEEKKKDLAKVYCSRGSILSTCFQKYDLAMKDFQKAIQLDPEYEMSYVHLANEYYCMNDTEQAFKFAKQAEEIIEKKGNEYKDKIRPLTLFHMYRLLGLTYSNNNEHELAVKSFEAGFNYGEYDYQSFVAFAFSCTECKEFEKGIQVFTQQILRAQNEIAQNDKSNNQQEDRLTLLKAYLMRACVYIFAEKYELALQDIDFILSKEPENAEAIITRGEAILRMTGNLELAQPYFDKGLQIVPEAKPEIEKVIEEVIAKWNEKKTDE
Naegleria fowleri 986	Nfowleri986_g6653.t1										M	mito	0											Calcineurin-like phosphoesterase (PF00149) 47->178		ORTHOMCL1106	MNRTTKRVYAPTYAQSRHMALIRSALNDSNNPYMIMESTTTPSVISMGDVHGDDRVFSQLLHHLNLTSEIGGEIEFKQNDLLFIQTGDVLDRGPDGLKILKFLMKAIDKSNDRVDFLLGNHELMNLYGNFYYVHENEYSSEYKNLLLDDQSPIRRFLLERNTVRLVDGVVYTHAGLLPFFIENDPNLMQNIQNPDMVVKLLNEKTVHLLKHGTRGFHTRSPKSLLGPKGPFWTRDLSDHEDCQSLYNTLDLLKANHMVRKKSLICIDTGMSNEYGGLPYAVKIVDGKTIYIYNSKTNDTTMIDLETNERFEISLLPSTSGFNIRMILTCLLATVLLLMTSFLCFSSKKQLVRETDISTSRKCSTSSSPVMIPSPPTIQFKLDNEKKIQGSRKSIRYDFINPQHFENGHLRKTL
Naegleria fowleri 986	Nfowleri986_g7991.t1										M	mito	0													ORTHOMCL11075	MKNLTNSLSSSSSSSITTLSPFTYFRIKYNQSIKSAPLFRYLFPLGILSVLISYVRGVREYNRNVEMHIPYDVYKFSIKVTKKMVQELMYLKNQHPSVDWNNSEFIHALIVNCFDNAHSRLMCQYMLDKYGNEIIKEVLNSNNHDPSKKEPRTTHADEVFSNLFSKIDYANVANEYFHQYVQQTPLTSSYLAHDWKYRMYRIVHGESD
Naegleria fowleri 986	Nfowleri986_g7071.t1										M	mito	0													ORTHOMCL11079	MLQRNILRSAKVIARWKSASEFKTSSSHHYLSIPSSSMLRRYSILREDNSSTSANPISTSPSEEESQQQTTHSSSSTRKKYMIMMNSSSEMENSSAQKEKPSNKQQHHQFMHYANKSLSEIIQDVLRRSLRFFAHNYYLVFAFVLLVALMYALDVFNLRTEKILSERAKLEELEWKTPIRTTSSSNTSNNTTTINTSNNTNNSENDG
Naegleria fowleri 986	Nfowleri986_g10062.t2										M	mito	0											TPR repeat (PF13414) 100->157		ORTHOMCL11097	MKKFHKIYSSFSLSYQFLRHMCLRKHNSFMAPHDRNVIHHDVKCWKYYSTNTFGNHNESSSPATDNVSSSQNNHQNVDLKKQSRAHFQLMHKLGQLSSRAITNQKLSKFEEALEDYKKIIELQPDSVFALLQIGHLLAFDLKRKQEAIPYFEQVIQLTTPDFGNNGELQPHELDEIRMLEIEYQPKANYFLTKVYLEMVHESSSMSVQERTQLLEKAKVSIDHAVQLLHEVREDLETPIEVLQPFEQLQEQVYQALRA
Naegleria fowleri 986	Nfowleri986_g10580.t1										M	mito	0											NAD dependent epimerase/dehydratase family (PF01370) 132->398, Domain of unknown function (DUF1731) (PF08338) 467->504		ORTHOMCL111	MMRRTSQQQRLLLVLTACNNCFGKKTWLLVEQQQQKHLDSSSSSIVLLMNSFNTPKLSYHTNNNPMNNTTSVNHQQQQHEGMNGFNTNNHHHHYDIKNHPTTTNISDPQQVRVSQEEHKEHQPFISQLILGGASGFVGKQLLKHILSPNSQKIKVPFSDQLSKLSQVTVLSRRPDETRQILEQQCPFHNWERKESIQVQIKDWKDLNQVTTEKDPLFLFKHQVCDIRETFDSSNKKVAAVNLSGASVGEKKWTPEYKQEIISSRVESTQHLMQHLNSFGDSASVFIGTSAVGYYPSIPDLSPHAQIYTEYNCPQAADNPLGEVTKAVEDTISQTNFENIKKRIILRPGAVIGKNGGMLSHMIIPYLGFSLPVVFGTGLQPLSCVHISDLSNMYIHALYTNFNNYYQALQGRTTSSNGTNVTSNHESAVIVYNAVMQDMITFQQFVSYLNAKTNLFYLPLIPMSYRLAKIIFGKERAQLLCEGQYVSPTRFMQENFQFNYPNLHSVVDEVVSK
Naegleria fowleri 986	Nfowleri986_g10580.t2										M	mito	0											NAD dependent epimerase/dehydratase family (PF01370) 132->398, Domain of unknown function (DUF1731) (PF08338) 467->504		ORTHOMCL111	MMRRTSQQQRLLLVLTACNNCFGKKTWLLVEQQQQKHLDSSSSSIVLLMNSFNTPKLSYHTNNNPMNNTTSVNHQQQQHEGMNGFNTNNHHHHYDIKNHPTTTNISDPQQVRVSQEEHKEHQPFISQLILGGASGFVGKQLLKHILSPNSQKIKVPFSDQLSKLSQVTVLSRRPDETRQILEQQCPFHNWERKESIQVQIKDWKDLNQVTTEKDPLFLFKHQVCDIRETFDSSNKKVAAVNLSGASVGEKKWTPEYKQEIISSRVESTQHLMQHLNSFGDSASVFIGTSAVGYYPSIPDLSPHAQIYTEYNCPQAADNPLGEVTKAVEDTISQTNFENIKKRIILRPGAVIGKNGGMLSHMIIPYLGFSLPVVFGTGLQPLSCVHISDLSNMYIHALYTNFNNYYQALQGRTTSSNGTNVTSNHESAVIVYNAVMQDMITFQQFVSYLNAKTNLFYLPLIPMSYRLAKIIFGKERAQLLCEGQYVSPTRFMQENFQFNYPNLHSVVDEVVSKYCYPNNNNNNMTTTIHTNNTTNNIQTVVSSSSKLMNLKKRISSSPSSSSSSSSSSSLPCCLKSYQFIHFDQQLERNNNNNNSSSSKGHANELLFVNCNVPNSKTSPNSSNIPSTTNTPTTTLIPSMLNTTITTTTRHDTLLHSKPIPCVGLNGSLSSNHHLPPSSRISKKHKSFSSSSSFSKNTMKVRTIQSKKNNTMILNMMMMNSSEDSSNHMTSRGSGGSSSSSSPNTSSSSRQQQQQQNTSPNTMLFDFKLQNSGFDFVVFSNTSPTTFKRSYRRKDGSLTKRQKELLEIQQQQKQTQKQQQHEATTQASSSLAKLTTTTTTGGTMEVRERMNRDDPHQQDDHHSSPITFSSSSSSSLVDSTNNKTRLSMMNPTSTASPLQPDQLSHTIMASTSCIPPSPSQTVLRTRRTSISIAELLN
Naegleria fowleri 986	Nfowleri986_g10580.t3										M	mito	0											NAD dependent epimerase/dehydratase family (PF01370) 131->397, Domain of unknown function (DUF1731) (PF08338) 466->503		ORTHOMCL111	MRRTSQQQRLLLVLTACNNCFGKKTWLLVEQQQQKHLDSSSSSIVLLMNSFNTPKLSYHTNNNPMNNTTSVNHQQQQHEGMNGFNTNNHHHHYDIKNHPTTTNISDPQQVRVSQEEHKEHQPFISQLILGGASGFVGKQLLKHILSPNSQKIKVPFSDQLSKLSQVTVLSRRPDETRQILEQQCPFHNWERKESIQVQIKDWKDLNQVTTEKDPLFLFKHQVCDIRETFDSSNKKVAAVNLSGASVGEKKWTPEYKQEIISSRVESTQHLMQHLNSFGDSASVFIGTSAVGYYPSIPDLSPHAQIYTEYNCPQAADNPLGEVTKAVEDTISQTNFENIKKRIILRPGAVIGKNGGMLSHMIIPYLGFSLPVVFGTGLQPLSCVHISDLSNMYIHALYTNFNNYYQALQGRTTSSNGTNVTSNHESAVIVYNAVMQDMITFQQFVSYLNAKTNLFYLPLIPMSYRLAKIIFGKERAQLLCEGQYVSPTRFMQENFQFNYPNLHSVVDEVVSK
Naegleria fowleri 986	Nfowleri986_g4291.t1										M	mito	0													ORTHOMCL11106	MHKLFRREVASIQSSLKLCFGIKNSRFSFLLLSKSLFTQNLSTRKLYHHNIIHGAHIQHDKNNQCHEDDHDSNSLMTMKDLELIFKTKSLHQDHSNQALFQFINHVLYQSNGEAFLYIFKSKHTRPYEEEIILSNDLQIPITLLRNIQNKAVVRMNSEQELLNVLSDLALYGGAYAERPENSLAESWAIETIQSWKSIIHHKQSHKNNMPPSFDVNNIDIINTENLLEFSSGICINLYELDSAKADACWSSGTTVSHSKITIEDNSSLISRINKNPPFAEFKYFFNGSIWDKILLCNFKWSASEKNMEYYYVLVGITDKE
Naegleria fowleri 986	Nfowleri986_g6727.t1										M	mito	0											MaoC like domain (PF01575) 63->164	sp|P86397.1|HTD2_HUMAN RecName: Full=Hydroxyacyl-thioester dehyd... 101 4e-25	ORTHOMCL11127	MFKLVNHLSSPAYKKRSLQCFTILGCCHPQQQPFSINLFHHNNNPESRTKIHFRKGIKIGEKATLKRRFSAQDVSDFARLSGDYNPLHFDSEFAKQNGLFKDRIVHGVLVSSLLSNLAGTVMPGAGSIYMSQELKFLRPVYIDQEIEASVVLKEAQSTRKSGDKKVIFVVETEIRSVDNGDLLVCGISRLYHANLEVIEQ
Naegleria fowleri 986	Nfowleri986_g5146.t1										M	mito	0											Domain of unknown function (DUF4116) (PF13475) 105->147, Domain of unknown function (DUF4116) (PF13475) 205->253, Domain of unknown function (DUF4116) (PF13475) 303->344, Domain of unknown function (DUF4116) (PF13475) 321->369, Domain of unknown function (DUF4116) (PF13475) 346->387, Domain of unknown function (DUF4116) (PF13475) 397->445, Domain of unknown function (DUF4116) (PF13475) 447->495, Domain of unknown function (DUF4116) (PF13475) 472->521, Domain of unknown function (DUF4116) (PF13475) 497->539, Domain of unknown function (DUF4116) (PF13475) 523->566		ORTHOMCL11138	MKKYLLARYQQQQTRFFPIEFMNDFHFVSSHLERYGYGLSLASDEVLHKYGTNLIEKAIYLFGKYSSQQQQQQQLSDDICCALKRMQGSCLKTWKDHSLVKQLLVHTQGCAFPFVSDEMRNDEKVVLTAVKSHGTLSVLDFASERLKKDPNFMLQVIQSLGPSASIRITDHSPELMQHQSFLRKAVSMNIEILANFKHNCDQEMDKDLVLTALPYSVLAMKHVPEEWRKSREFILEAIQRNYKAIEWASDELKNDCEMILTAFHHATSLRPFSLAEINHSSSTIITSDMRIMNWNDKHMTLPIVKEFGFALQHVSEELRQDRQLVLAAVSQHGLALQYASQELRNDKEIVLQAVKTHPGAMKYASNSLKNDISMATELIQRNNLLSLKGMSKSIWTNREIVLQAVKRNPILLKDASAELKQDNEIVYAAAEKSSLALSFASPSLKSDKSFMMRLVTFKGQYLQHASNELKRDKEIVLSACQQDSSSFSNASLELKKDRDFLLQLIKHVDARCMAYASRELQNDRDFILQAVRENGSVLQELWGSIYNHDRELIIEAVKSNGFAFKFDQELHRIRMEECYCGVFLGEDKRSINNSVNDIFNFNH
Naegleria fowleri 986	Nfowleri986_g6848.t1										M	mito	0													ORTHOMCL11145	MMPRRLSTGTMGKLSQLSLLNRYCCSSRTLLFSNINFPIYTSSTNNVNIYTITRANYCTNHISFGIVQGVTVESKSPLARDEISEIEKNHILRLWESVRSKTSSCLPKGSSKMAKELDKYIHRYISQNARKDQTKSNAPNFTLLNSLTKLNQYVQAEEPKTLGIYLELITISCLFGYLPLSLHLLNTIHNDFKLTLDYSTYKNIVNCFIENGKFDECFNFIVELEEKNRVKPNYQLYLPLYLKMKEILTNDENKPEHQQLSASILNEMIPRLSKTPELVQEIVSRDIYSAGLLGGRNQDVENIVLTPSSYPFNYPLFETEDYPQEGEHLNGEECGDESCGHDHHDERYYWKPNTFKGEWEHLKRN
Naegleria fowleri 986	Nfowleri986_g6554.t1										M	mito	0													ORTHOMCL11172	MFVKRIQATPASKMSSASSSLLTNCTAADNGMDLYSSSFKPNQQGGFFMMQANAASRGIQKQKKMQSIVRGSQTSSLVSSTTTRSIKRFISNINTHKLIQKNDTVLVNVDDDIAILQSLDPQLHGKMGVVVEVRGDEIELEMLPEQTDSEDSDNSSYDMFSALYRSCSSQTKRVTVPSFCVCLEDRVLRKRLCNA
Naegleria fowleri 986	Nfowleri986_g539.t1										M	mito	0													ORTHOMCL11208	MKKLLDFARSVFSSRKNHHHHQGLFDFKLFQNGVTLGNNRFDFNHSSKDDFLNKSKFKRNITILLIAGVGISLMIDAWRNPSIAEFHAEENYAPNHLAFTSQSLDFKKTSNGMCLSEDLVSSSLLKEITTYLVFHVKSLPIGAVTNSGRISGGTCFVVSPIVAVGNNRDIYLVTAAHCVITPYGDVKRVGLIPKYLEKQINNHSLTNSTKMQKELIECEIVEFHYDGENDIDYAILKCNADEFIRKNRYDIREIPEKYFIPKEHRSERMGTNISSQNISNICKSSPYYFDTIVIGYPSRYKQFMDARTRNDPSLSLELINQLMMTNEKSPIISLGNIIGHQFINNNTLIRYFSNTINKGFSGGPAIDLRELHNTRNGIPFSGIVSLFDEKGFGAFCVENHQFMNAYFRHIAPYTTK
Naegleria fowleri 986	Nfowleri986_g8414.t1										M	mito	0													ORTHOMCL11297	MSPATVSTSKLKSSLFGSSSSSQNNHHVSESSKSNNPVSPSYRDRTISEQEDDLQESEFDQVAMEMGKSSQALKQIAGEMRDEVTSQVSSLKRTTTTASETQSGMGGIMKHMKQVFEVRTWKQMWQLVGIIVVTFFIVYYSIRISWYFLMSSSTEAKQ
Naegleria fowleri 986	Nfowleri986_g4490.t1										M	mito	0											Plasmid pRiA4b ORF-3-like protein (PF07929) 29->134		ORTHOMCL11326	LVAGKASSSAAGSSSNATNSSSTNSFYEVMISLPRHNFNRVVRVPTLTTTLHHFHNIIMNAYSWSDGHLHKFSTGRGTFTDTTLCEEGKEERKVRLDSVLNNQHRHMSYVYDFSSEWNIEIYLKKIIDENTMRQGALDLGLTVPQNLSNFIYCVDGKGREIDEEEGKVSGRFNVQEANRNLAIRW
Naegleria fowleri 986	Nfowleri986_g2653.t1										M	mito	0													ORTHOMCL11432	MLSRILRSAKRVLPRRGHDAHHGEEHGHHHHHELVMFTNGPPKKSTVLGMMAFMMGGPITFTFLWWWTYVGSKLSQK
Naegleria fowleri 986	Nfowleri986_g9532.t2										M	mito	0													ORTHOMCL11558	MPTTSSSNYSFRSSVLPTNLSIPSSLGGRRSSFYTTSSTSGNNNQTTPTPTTTLSTTSNVSKSSLSTPQSMFIGNRRESFGTSSVMRSSVYPALNGGFNTIPNSSTQSSTSRTPLAQVSNPPNGTNMSNINRNSLSGSFSHQNRTKKPQTTAKITSAGNYHNLNNSFNMEELGVSSKSDEIMSDENGIVEEKSVLTTSQTLRENEELRKENEELKQQIQKLHNDLLQKEKIIIDKDDLLRQKDHSDREFQEYRRWIESMSLKLIEFGVDPNSLKEFPHKQNQSTTSNVLLESSLALDDTMRELEGVLGKYTLLYSSSRLMQLED
Naegleria fowleri 986	Nfowleri986_g9387.t1										M	mito	0											Complex 1 protein (LYR family) (PF05347) 12->71		ORTHOMCL11559	MNTSLRSANRSQILILYRKLLRVGYQWPRWEDSDDGAYLGDFILEKTKKEFRKNINVVETGPLLERARRELRFLQTLQADIFKKQFVLKRNYSESAEEIDHSAK
Naegleria fowleri 986	Nfowleri986_g4879.t3										M	mito	0													ORTHOMCL11594	MAIIKNQRTNTAARPAQTPSISSPAPSSSNEKPLRHVASGAVAAKKPPASSKLTTTILVKQENNVKTQSSSSTKACKSNKTNTTKQPNNTTDHVNSMNVDTSNDVVDISINVIRPLNAPRSEAIQQKFTTNKQQQSITGSSSIISPPHANSSIHSTTRSPLKRLISQLSRIIPSSSDSLSTILNEIDQYLEESEFSTSSSLVKFFFDMIQSEDVEAVVRAFQYLILEEYFYTCKQEESNRSSQCLL
Naegleria fowleri 986	Nfowleri986_g480.t1										M	mito	0													ORTHOMCL11596	MAKLVKRKNVIARRVNKHLPVVLLGSRCHIPPRYLRKPPKLKKPPAPLKDERDWIYPNTYTVQDFLMFYKVLDAVAKVYERPPHKEENYPPVNNEDSSYLYTHLKYIIYKESKTKGCCIFSKYKKGSRTRTENVCFRLPMPIIKCIRKLNLNWRTEIKQPSVPATWITYPPNLRNQILKINFFSRQKI
Naegleria fowleri 986	Nfowleri986_g3284.t1										M	mito	0													ORTHOMCL11614	MNRSLALASKLLKSTTSSRSSSLMMKALSTPSRVRAFHQTAMRRDEEETQKAPEVKVRPAWKGWVDDVLNFFHYPIKWILAFAVIIFLWTASQRAAEKKGKSQQ
Naegleria fowleri 986	Nfowleri986_g11485.t1										M	mito	0											Sel1 repeat (PF08238) 107->151, Sel1 repeat (PF08238) 154->187, Sel1 repeat (PF08238) 190->203, Sel1 repeat (PF08238) 235->249, Sel1 repeat (PF08238) 251->283, Sel1 repeat (PF08238) 289->334, Sel1 repeat (PF08238) 336->374, Sel1 repeat (PF08238) 376->413, Sel1 repeat (PF08238) 415->447, Sel1 repeat (PF08238) 451->486, Sel1 repeat (PF08238) 487->523, Sel1 repeat (PF08238) 525->559, Sel1 repeat (PF08238) 560->595	sp|P77234.2|YBEQ_ECOLI RecName: Full=Uncharacterized protein Ybe... 116 4e-27	ORTHOMCL11635	MKRFFSVCSTTLRVMTSNSLSTNATRTPFGIAPSVLRMCFKSPNHYCTIHHSINLHIKFNNYHHHYGNPTLHTHSNNNHHHDHDHHHFNTYVLQQELVRKALEENDAESQASLGVAYYTGERFIVHDQQHVLKQDLSKAFQFLSMAAQQNHLGALFLLGNLYLEGVEGVVEKDEKKALHYWELAASLQQPQALFALGVMYLNSEHGSILNELGNDKEEEQQHHHQNSETLSATVQKGMHYLERAAELGSTDACFNLALLYHCGSVQQPKDLSKAIQYYERIANSPHGDAQAQFNLGCLYRERCIHNHHSGENDHQIAADRHKAFQYFKWAADQGLAQAQSELGEAFLTAQEPARTLLDASTAFQYLQQAAQQGHTSAAYNLGVAYRDGIAMSHVTQDYAKALEYFEMAAQQHHAGALFNLGVLYFNGTGVEKNIEKALHYLDHAARHQDVDALSVLGAIYLQGLHLEEPNARKALEYFERAAALGHADAAFNVGRLYEEGFGDCPPNVGKAMEYYELASRLGSMEANYNLGCLYVKNDSVPQDLSKARHYFDLAAEQNDAQAQFNLGVMYENGEGVESNMDTALKYYEMAAQQNHSLAKQRLQDLNRE
Naegleria fowleri 986	Nfowleri986_g11033.t1										M	mito	0													ORTHOMCL11640	LGQSKRKQAEKVYRLFSINPNTLVSIKSSLHNLVLSTLLSNLKTNENIEDIIFTCERVLTSNGYKQYCKEKGWDESDCTGEELYFNYARDYPERIVNILFRPSNTAHVDCLLALERPSEDESNKLSLFMLKVSIKCLIGKDLHLDEGYKFTHHKLFYFDNYKSVPLEKLNRNEDIIVSKALSVPKSYEWWSKNYTEFMKIFNHSLSIIIHPHISLEPKKFNPNYENAAFLCSKEEIEKLLGSGFKEILFSKFLPTLETMDKEKKQK
Naegleria fowleri 986	Nfowleri986_g8056.t1										M	mito	0											Protein of unknown function (DUF3025) (PF11227) 199->430		ORTHOMCL1168	MMMTHRRWKTLPCRMMMNGVINTVVSCYPHGTIHRKRHALVILSFLGNTWFQTAATNPSNRCRSLSSSLSPTSTTANSRRQNDLALQELRENEFARIRRQTIHSLPFRNIWPFLNYYENRLKKDLNEDDHHDHNENHTIVFQKPLKVEYFNELLHSLNIPNMTCPTRNVNSNGINFHEEGWFYKLQFVDQEYLLNTCTKEKLQESFWYERHIYSTSQIPTRFNNLHDFYGHLIWLMFPKTKRLFNKLHLEHMKSPSSNTVKERSPLQNFLTLFDECGVVVFIEESSFEELKNLLYGMQFKKLFWNHRARVESQMIFTIFGHSIFDTLTQHPYIGYTTKCVALPLSSSIYANLYDKYRPENVYQHQSLITMKTHVWSVMDDLLLDAFSNSKYGINLHNTKSLRPLPLLGIPNYWNPQTESFYDNEKYFRKPKDSHPVE
Naegleria fowleri 986	Nfowleri986_g7923.t1										M	mito	0											Ribosomal protein S6e (PF01092) 67->194	sp|P29327.1|RS6_DROME RecName: Full=40S ribosomal protein S6 [Dr... 121 4e-31	ORTHOMCL11724	MPIVGLRPFKITRAAEKFHSKYGFEIFSNVLHMMRTAHKFGEPEKSKIIKDIKRNIRKHKFEKNREKFQIASPQTGKPFTFEPIYESNHAGWIGRKIGDVIDGIDVATSFEGYRFKISGASDSTGVPHQPGICQYGRVRLLKKPGSFGYQSWRATRKRAMKRKTVRGGAIDIGTRTVSLVIVKNGPNAIPGLTGTLPKTLAPKRASKIRKLFNLSKLDDVRKYVIKRKAKICGSLAEKGVKIQRLVTPERIRRKQKRIRESMKRAIKRQRDREMYEKSFLHNMRSSSTTTTSLY
Naegleria fowleri 986	Nfowleri986_g3543.t1										M	mito	0													ORTHOMCL1176	MSATRSSLAKPSTASSLNRRGVMNEASSSKAVVLSSSSSLGTTSAAGSSNNNHANSAAKRPLSQPVRHYKKSNSNSSNPTSLSNNNKQQAPPSTASSGSRSELLKRKLSSPTTPMTQKGTTTNSENGIHHQDYPTLYHQHASLKDEKAILLNEEELHHEFTKQKRRLERLAHIMKLPIIDLEYFMNTYGTEFSTNNLHQLSTVVDLLEKHKRRTIEVTDAIRHREQILEKMCCLIDDFHNLKENNPGILLFVQREALFLQKALQHIGTKVVELIDKWRKDLSLDYPFRFMEHSNYLLKMRYDLEFVDYSEIAPYIFPYKGHPLLANVPSLYYESIDKMLEVQDKKNPSLASTVTYPLTKQKLKMADKALSAERKLTKFENIILKEEENEKATKLFLFTLIKKGKFITVLNVAEGEFDLSLQQQMKIRNIFTENPQHVVSYFGLSGKLSLSHQISPQKQMITLDKTDTLSEGTTKSEKLVDNAEHPNKEEKENNIDHDYASDATDDTIEYVVLNHSRHFESNIYLKTEDPPYNHYDGSGEESEKEPIKHSTEFHTNAAYQQTSLSEISTISNPSLADQSTTDSHQIADLSRIEKVEEVCNDSIEPVLLATEQPPLETQKCQHMSDTVYSHLGTPHEPNNEVYPPSPKYSERDEKETADPSSLQDHHDFSFSYTDPYDEFSPKPSVKSNNPSTTHQNVTAATTPRATHLESSPPSQRSSHSRSSSSDSSFSSLSSDFEEAA
Naegleria fowleri 986	Nfowleri986_g2961.t1										M	mito	0													ORTHOMCL11776	MQTSPSALPSSSSRTTSSLLNSRDYKFPKHAHLLLVCALFIILICIVYMIAQWLIAVNTAATSAGSHVLPNSGDDSSHNILVNHEHFRQSIISGNNNPTTPPTTITSSH
Naegleria fowleri 986	Nfowleri986_g10937.t1										M	mito	0											Uncharacterised P-loop hydrolase UPF0079 (PF02367) 111->214		ORTHOMCL11802	MMKMLKQGILFFRSSCSRNDRSVSLIIERIMGKNRHQMVKNISSSHLALTTRRFRVGNLNSDVNISLCRNYGTACLNFRENSCTTDSSMELSNQSSQWFEKSFPVQNIEGTRTLAEKFSKLLQNTDVVLLTGDMGSGKSVFARHVIRVLEKDMNLNVPSPTFLLDNLYENKLSGNFETIHHIDLYRLDRFDRLDLLHVFTNGISLIEWGNRLLEDNDLMKQPHHSYIREVLLDSSKCHLLIILFENVATSSEHDGETSSNLTFNEEHEARSITFLSSDLTWKERLSNMF
Naegleria fowleri 986	Nfowleri986_g3234.t1										M	mito	0													ORTHOMCL11843	MKRSFGSFSSETSLLLTMRIKKKKLTMPCTEHAAQFQQQQQQTNIAIPISPHIRYGDVGNQPSPHHQTSILQISTQDQFLDSICGFYHFIRPKLRECDNSDPNNNCCCITQCQWQRKFGKKYTLSIYRNETLQNYSFEIIESNMGKEGNPEQITVIDGFVESEPSNNTRKIILQIDRQTNYRPLHNQCALMKFSEQKIDYRCEAKFFPNCNISNISRRMITFEIMNCRLYFGMVQ
Naegleria fowleri 986	Nfowleri986_g7601.t2										M	mito	0											C2 domain (PF00168) 69->132		ORTHOMCL11856	MSVSRLLQLGSPSVRDEIRQDVYTFRHQQHLQRQALSKPTIPLSCGNDYISLKSGDVIRIKVLKGEDLVFVRIYVKGFSEVPQTTVIKKSLNASWNQEFAFCVTDPELSSIDIVFKMMDKDTFSDDDFMGQASVFLTKQDFPAMNTFKNFTLSLMGVDHGSLSVSVGVYRGVN
Naegleria fowleri 986	Nfowleri986_g1524.t2										M	mito	0													ORTHOMCL11897	MIKASLVSNNVGSSEPNKRTFSTNFQNLFSPSFPTLNSRTESLRKKSKPNTCTEELALSKGQEANFFEVLLQLINLQLGTNFKERLLIDLFFKDLVGLLAGMKESKNVTTLHSCLFITNWSLENIFTRNEANLFWNRFEKQYNKQISTAVRIHMYNVILGAQGQTVMLTLFYEMICGNKHEVTDIEWYSANMSDDIWEYISKYQTFQTITNVLQDKEIASGLLNWYRNVT
Naegleria fowleri 986	Nfowleri986_g1524.t1										M	mito	0													ORTHOMCL11898	MIKASLVSNNVGSSEPNKRTFSTNFQNLFSPSFPTLNSRTESLRKKSKPNTCTEDVVSGYRLALSKGQEANFFEVLLQLINLQLGTNFKERLLIDLFFKDLVGLLAGMKESKNVTTLHSCLFITNWSLENIFTRNEANLFWNRFEKQYNKQISTAVRIHMYNVILGAQGQTVMLTLFYEMICGNKHEVTDIEWYSANMSDDIWEYISKYQTFQTITNVLQDKEIASGLLNWYRNVT
Naegleria fowleri 986	Nfowleri986_g6419.t2										_	nucl	0							ACV04930 mitochondrial alternative oxidase [Blastocystis sp. Nand II]				Alternative oxidase (PF01786) 163->227, Alternative oxidase (PF01786) 234->302		ORTHOMCL11899	MQQRNPIPLYQQSFSKYLHDYFWRNYAHHKSPGILKIQWNHDPNNHKFHSVCKFHDQGSRSQNFNRKEHEEEARGHSSSSSEASLKRFQRFLFEWYAQSHNPLSMQASSSLFDIFNYEHLTEAEIINKMQAQKKLTNIKQVEEFMLDPKSEMYEFLNHRRFEPRDRVDRWAEWWAKKCVARILNFLFGRNTIRYAVFLETMAATPGMVGGMLRHFASLRTKPSQRKKHEHLRVGALLEEESAVTSYGDLLKQIDEKKIENLKAPEIAISYYHLAEDSTLRDVLIAMRMDEVKHREFNHLIADDIYLKKSSSEAVVTTPASSSSQK
Naegleria fowleri 986	Nfowleri986_g7313.t2										M	mito	0											Queuine tRNA-ribosyltransferase (PF01702) 161->421	sp|Q6MD31.1|TGT_PARUW RecName: Full=Queuine tRNA-ribosyltransfer... 332 e-109	ORTHOMCL1201	MSSNKFFRIVHQSTKSRARVGEIITAHGIIETPNFVPVGTNGTLKGIDNFTASKMLDVQLMFCNTYHLMIYPGIDAIENAGGLHKFISRDRPIITDSGGFQVFSLQTVYSENSQDSKQEKVELKGQSKNKCYTESLVKKVTEDGVTFRSYRDGKLLKLTPEESVTAQHRMGSDIIIPFDELLPEHVPMSVVEESLERTHRWELRSLECHKKLARLNHKNQHMYCVLHGGTNFELRKKSMDVLLDESCFQFRDSEDGLPNGFEGIAIGGSLGSNRSEMLNVLKFTYDYMDKKIPTGCAVPNHILGIGDIESINSFIDIGFDTCDSAYPTRYARHGNFIVHAASGFPSSFSIRNSNHLKSHDRPIDVTCDCPVCFGPGAYSIAYLHHLFKMSEPIYITLASIHNVRQMMIWMETIRKRIKNNEI
Naegleria fowleri 986	Nfowleri986_g11424.t1										M	mito	0											Acyltransferase (PF01553) 3->88	sp|A4IF87.1|GNPAT_BOVIN RecName: Full=Dihydroxyacetone phosphate... 140 4e-36	ORTHOMCL12050	MFLVRDLFRYSGAFFMRRSFGNDNLYKSIFSEYVHRLLMDGNPIEFFVEGTRSRAGKTLRPKLGLLKTIADAYLENRVENLTLVPIHIGYERVIESESHSRELLGGNKKGESLTNLVKASSVLFNKYGDVNVKIAEPISLKDYIQELKNDHSRLETSSTFSSSSSHSSTTISSSSHSSTTIGKSENIEKVENIQNCNLSSSSFDPFYNENDKEFLIKRLGSKIAFALNESAVIMPTAIVGTVLLSYRDGISLDELKSKSEWLKNQILSRGGRVHW
Naegleria fowleri 986	Nfowleri986_g10811.t1										M	mito	0													ORTHOMCL12064	MMILPSFQNSLFNHVKHLMALATVSSSSQTNSVVKKCDSAPNISFMLARELFSIQTMNVRVIHVNEEIDSTIHHDADINEALNENTQMPFYEIPSSQWLTGLLPNEENNKSQ
Naegleria fowleri 986	Nfowleri986_g5153.t1										M	mito	0													ORTHOMCL12100	MRKFTASLIQKHNTALYGVLRCQNSIIKRFNSTSSSSGHGEKRTFPKVSNLQDKRNIKYAMLISFGLLGVYVIEKMLAFKLPKPLVGDRYQQ
Naegleria fowleri 986	Nfowleri986_g9108.t1										M	mito	0													ORTHOMCL1213	MFSSSACKSFSRNVSLSRSTILRGISKNNTKPSFMGDGCLNHAVFGCNQKMMMRNSTMMMNEFAKYQNGIKRYFHTHHGLQFFDLKKVKETQSKEHSESEKIELLGKLKTAEELLKNITTQLGPVLAAMNEKPEQKLPAEIVDSIYNLIRFCLEIIPDVHTPVSKAKSFYESSVGMGILNISKQAQLLAAKGIIQEWFDMESLKKYIRPEELRAETVIYPEGVMDDTFLLFQSQEAQISYSAYVYPAGDLYPYNRYSLIGSAYFLFLRLKDCPTMTNAETLMNYIKEVVREYNRVKQLYISAKKPEKDIDYSTTITYDAQRNAYSYLRKTYTEDEFDWFEDLETNLPIHLGAFIKACEMVSQIDFIPDKTKVISALDECLQINPNNPYILHMKAACYRALNTEPLDANMVVENYLKGVETCDQALEVMKKAKVHYLQKLEKTRLEENEVTLLPENARVNDLKFYPIHYLKGMLLHATAESDLPPEFRHQYGSKALECFAQVESFSRLPCDFNYLVSKAQAYYACDMFEQTLGVLSPVEKFQGLVDNSSIVTAIVIAANAMISLGYADVCMEKLEEYIKTYDNDPRLRFEKVMCKEFLSRSKDHYRDIVKEYKELLEETQQSTDPNVLAVSPMIQTRMQYLQEAIVNPAYAERW
Naegleria fowleri 986	Nfowleri986_g3583.t2										M	mito	0											alpha/beta hydrolase fold (PF07859) 887->1099	sp|P15304.3|LIPS_RAT RecName: Full=Hormone-sensitive lipase; Sho... 145 5e-34	ORTHOMCL1227	MLLKRPSCVRSLLKNNQHHNKTFACIHLNMPDFGTNSHNYHHNQNRNHSHLLHHPHSTDSLPSLHSPHEHSEELLHKPFFSIHPQRHDHPTSPHQGLRLDSDDLTTADVDIPTLLITPPQEDNSSLSTNNNINITNNNYTSANANKNISNKSNWATNAFKTLHSRFLSNPLRKSTSMFKFPSNVVFSEQEESEGKNHRTKTKKQGSTYRHHLSPTTRLERHHHHYQPPPSPATMGTEQQEDNFDQKMSSHSSPSSREALEENSAISREVSPPSLQGGLKEVNIGDVVEGNNVIMGDSDRIESSLAESKPAMMNYKNGSEDDMTRLGDQMMQKLMMKDETVPQNTQQFVDSFFMVDKDMKLSSSKLSVDEESEELLKDKMNKPSGVDDMYGLDIYYHNNRDLCKIEGPEDRFTLIDIALETAMTIQKLFQNEAKRYENNVSNGKIYLFLKMLLEVSKDLEVNLKHMKSRIVQIELKLAEKFPNQFKFENQTCIAHNDKMASFDLSFLDTSFHFRGCFLILIHTLNECKLSINKVIQSRNSFFLFTTSDAKYEKKLDVFQQKFLVLKTMFNVSNMLLQERLDSIDSNNPSYIPFSQSLKISDMDILKDINPIVFWQHIGTFYDSEIAWFLSLIVKTTASFGHTQEVPSKLKKDLIFYAASAYYLINPKSAAENCATLFNNNPIASSEFWNIQDENNIIKTFTYLGYPFIETSRKFKIPFPGRKIVDSVGLNIDGDEFEFVSVSKEAPEDSSIILFNNNNEQSEKSNSVVYYSEDDDDDGEEESIDQNATPVEYRAGSSMIYPQLDNLEEVKEGSSSLEVNLAEIQKKMKNHDYQDIALRIISTKPLTEVPDYIAHNPQDFPYLSQILKAINSIKLKQVQHNTTFDGKVILHIHGGGFIAMQSFSHEVYLRKWCSATNMPIISVDYRRSPQYKYPTQVEECYSAYKWLLSNCEKLLGAPLKKLVIAGDSAGGNLALATIYRAIRDDIRLPDAVVLSYPATYLDFNPSPSRQISVIDPLVNINFLRLCGELYCVESDNARCNPFVSPSTIEDGYLKRFPPTYFNFGTLDPLFDDAVYMAKKISRNNGGRVKIKLYDSLGHGYLNMIDVSGVARLASAHICEWISNQVEK
Naegleria fowleri 986	Nfowleri986_g10099.t3										M	mito	0											Prokaryotic protein of unknown function (DUF849) (PF05853) 90->368, F-box domain (PF00646) 413->457, Ras family (PF00071) 538->708	sp|B0VHH0.1|KCE_CLOAI RecName: Full=3-keto-5-aminohexanoate clea... 183 5e-51	ORTHOMCL1231	MFKCIRSCASSEICRRTTTTSYRISLISSSHPCTSSFGWKYEKPLKRLHKAFLYSNNRSWINERDHSSYGHYSQSVTTRSKQEQHHHEKPVLITAALTGDVPSKNRHMRVPLTPEEIIQDTCEVFEAGARMIHVHVRDDEGKPTYKYEYYERVLEGVRKNCPEMIVQFSTGNYAPNVEERVKCFQLEQKPDMGSWTPGSTNFLPARKGSDIYWNTNEDVEEILKVMKENGIRPDVAIFDASMLYRTHMLMKLGWITAPVRLMFVFGGYMALPPRESLIKFFVSECDELFGRENYTWCGVGIGWNHSQLQRMTLLNGGHPRTGFEDSFLIKRRVIAKSNKQLVQHLAEICEEFERPIATPQQAREILGLNVAIDTNIEGLILPTKASGVFDYGLTDHEILHAKKMSQHQDDISFVDLNEDIWIKILSYIPTNQLFRIQTVNKTFSKISEHDELWRQFYKQELALLHTFDVLDVEKPVQSNFKQHLKQIYEKTISQIDKKFKEEISNLPKTKYKNTYYTKDEILNYEPPQDFQQERFNVAISGDGCIGKTSMFIRFAMGKFPNEYIPTVFDQKDIQSKWNSKYYLDLYDTAGQEYDRLRPLAFLISNLCFIAFTCLDTFCNAQSFINVAHKWVPEYRHFAPQGRMILVATRCDLRNNTKFKKEMLFRRGIRPIQFEQGELMAQKMGCMTYIETSAQDGIGFDRLDELIVKSMAIPLRSNEHKKCFLQ
Naegleria fowleri 986	Nfowleri986_g10099.t2										M	mito	0											Prokaryotic protein of unknown function (DUF849) (PF05853) 90->368	sp|B0VHH0.1|KCE_CLOAI RecName: Full=3-keto-5-aminohexanoate clea... 183 9e-53	ORTHOMCL1231	MFKCIRSCASSEICRRTTTTSYRISLISSSHPCTSSFGWKYEKPLKRLHKAFLYSNNRSWINERDHSSYGHYSQSVTTRSKQEQHHHEKPVLITAALTGDVPSKNRHMRVPLTPEEIIQDTCEVFEAGARMIHVHVRDDEGKPTYKYEYYERVLEGVRKNCPEMIVQFSTGNYAPNVEERVKCFQLEQKPDMGSWTPGSTNFLPARKGSDIYWNTNEDVEEILKVMKENGIRPDVAIFDASMLYRTHMLMKLGWITAPVRLMFVFGGYMALPPRESLIKFFVSECDELFGRENYTWCGVGIGWNHSQLQRMTLLNGGHPRTGFEDSFLIKRRVIAKSNKQLVQHLAEICEEFERPIATPQQAREILGLNVAIDTNIEGLILPTKASGVFGWSQENSNDLYVRNEKESPNKYVI
Naegleria fowleri 986	Nfowleri986_g5037.t1										M	mito	0											Hydroxymethylglutaryl-coenzyme A reductase (PF00368) 159->545	sp|P34135.1|HMDH1_DICDI RecName: Full=3-hydroxy-3-methylglutaryl... 469 e-158	ORTHOMCL1234	MSVREFSPLFSWGFSLRRSKWLIPLFNNNVFSFGTSAVNDGPYGYKKSSNNRREKSTSTVNQKESTMVRTKNEPSDLFEGIEKIQVVTEIGNNVCAVRIEETSEEAKQRELEQKKKEHEEAKRKEQERYRQLSDGAIIDLLENGKLALYNLEDKLGDKKRAVKIRRMFLAAKINPQDETILDTLPYANDLNYDHVFGACCESVVGYVPLPVGIVGPIIIDGKPYHIPMATVEGCLVASTHRGCKALSSSLEGGVNSVILSDGMTRGPVVQFANAKRCYELKQYIENPENFQTICRVFNSDSRFARLLEIKVGIAGRKAFLRFKCRTGDAMGMNMISKATQKALKFLKHELFPDMDILSLSGNYCTDKKPSAMNWIEGRGKSVVVDATIPADVVKSVLKTTVDEIVSLNVSKNLIGSAMAGSIGGFNAHAANIVTAIFLATGQDAAQNVESSNCMTIMEKTPEGHLYVSVTMPSIEVGTVGGGTHLDAQKTCLKIMGVAGANMENPGQNAQTLAKCVASTVMAGELSLMAALAADHLVSAHIAHNRKK
Naegleria fowleri 986	Nfowleri986_g9098.t1										M	mito	0													ORTHOMCL1268	MFLAKAVCRRRNSSPSLLSFVPTTSLRRVFKILSQEQHINHTTNNFHEWALLNNTTTTRNFHSFSLQLYAKKKAEKTNKTTAQPSSSNLHQESNSSPEQTKTTTTITAEQNAKVAPSPVKEPKKQLTSTELRLLKQQETVALRKERLSDVVNKLFKPNHSPQQNKSCEEKQTQPSDSTTQTKKKRKTKKSEEKVVPPFVLQPYTNPEIDSIFSAILSISPKATINLLSKQEPEDEFITVLKSKRAKDQGNDLPQQQSSISQFSEKQVNFTQYTKVETSVLDTPLEMTDEELAAEAFPTSKMPNINDNDDSDILEYLKELKNRNSQHKTIKQQYEMGEMTASDEAWKQVLEKPESSHLEEDLSEPVVATTTPNSNTGPTQLKHHSPHKRGTVVKVPQGVVVMSLIIAMIMMMLLLIPLTDEHRGGAEAATPQVRCSRFSSQSLIAGLQGSYSGVSPYPLNCPLGCNLYILSSSALGYNGPLGSLGPLGPLGPVGWMTNSAFVWLGGTFGDFLASILGSSHDGILSKLNNPLSDAGPLGDSFWDVMPKINDFTKHMQGLGVFSVLGPIGPLGALGPLGPLGPRGPHLLHVNDNGEYIDPSTGQVVTTLTAYYNSSMQVVWPLFEKYTSKAFVDKLSRKGLLDTSFMVSSTADSNGDTYVMTIKEPQYVTITITPILWAKNFFVDVYIENKLIHTSDQMLFTPWVQVYISKSDMTGPAIKMKVVVRVDPFDCGYLLGCAMDYTITVVGSTAFMLRRPHISYAGPYLQNCN
Naegleria fowleri 986	Nfowleri986_g8834.t3										M	mito	0											Ribosomal protein L22p/L17e (PF00237) 139->235, MORN repeat (PF02493) 326->346, MORN repeat (PF02493) 349->370, MORN repeat (PF02493) 372->394, MORN repeat (PF02493) 395->416, MORN repeat (PF02493) 418->439, MORN repeat (PF02493) 441->461, MORN repeat (PF02493) 471->493, MORN repeat (PF02493) 494->515, MORN repeat (PF02493) 517->538, MORN repeat (PF02493) 540->561, MORN repeat (PF02493) 563->579	sp|Q8RY89.1|PI5K8_ARATH RecName: Full=Phosphatidylinositol 4-pho... 136 2e-32	ORTHOMCL1270	MKKFISLVRASSCFQHHHHQLGTSGNGLATAMSTTPRGTLSVLFQQQSPSTANSKMFHTNVLSFQQQEQQQQVSLHSYPSSTIQEIMNNLPDPSTLNIKPRNKKTPVERHKTRQTWRDRPKITSKFLDTLPTVTYRQINIKQGPKKVNEVTEMLRGISAKEALIQLQSCEKKIAPKLYTFIRSCMLNAENVHGMNADRLLIRECIVNKQQYRKQLRYHAKGRYGVELNRRTSVVVKMVEVPEIEGEHRLGRYGWTNKTWREYEQEMLSEKTTETVDNAEIIEPEAIMQEESATTNSAETVETVENEKSDPAHFRPLGYSESTKLIYSGEIENGLMHGKGVLQFPNHERYEGDFVFGKREGHGIYWFSNGSKCEGQWQNDSMNGRGSIWYANGNMYIGEIREGQINGKGILTYSDGDKYEGEFVNGRMSGLGTYMYADGDKYVGEWKDDLRHGRGTMMFYSNNEKGTVSETYEGEWFMGKMQGQGKYIYNDGSVYSGEWVDNKMHGRGIYHYVNGSKYEGEWKEDLRHGHGCFTYIDGSSYEGSWKNDRKEGEGILTLADGSLFKGMWRNGLIDGSGIFQPAPSSVWNKSDL
Naegleria fowleri 986	Nfowleri986_g8834.t2										M	mito	0											Ribosomal protein L22p/L17e (PF00237) 139->235		ORTHOMCL1270	MKKFISLVRASSCFQHHHHQLGTSGNGLATAMSTTPRGTLSVLFQQQSPSTANSKMFHTNVLSFQQQEQQQQVSLHSYPSSTIQEIMNNLPDPSTLNIKPRNKKTPVERHKTRQTWRDRPKITSKFLDTLPTVTYRQINIKQGPKKVNEVTEMLRGISAKEALIQLQSCEKKIAPKLYTFIRSCMLNAENVHGMNADRLLIRECIVNKQQYRKQLRYHAKGRYGVELNRRTSVVVKMVEVPEIEGEHRLGRYGWTNKTWREYEQEMLSEKTTETVDNAEIIEPEAIMQEESATTNSAETVETVEVNESPNSSSDKSAKQ
Naegleria fowleri 986	Nfowleri986_g5509.t1										M	mito	0													ORTHOMCL1273	MKNASRHLFRGKQASSTTLSFSRFFRGVVFGADKLGSDSNLSLWKSLFNHYTRNTFVPSFHLSSLLAKDEVTTKSPSSSSVSGGNGSGVEHNHVQQPTASHDPNPKSNNAAPQPTANNDNSQTSKIVALSFNQYKKWTKEEVVSILTLDDVAGGASLSIDDFKPLYDTGFDGTSLDNIVHYIKEVGRLVAISLLQDKFKDKNGMIELRLSDTCTSVVNWVYNTLMPNLQIESFHYFPRSERELLTKADEILEVVLVILSFSNQGPSSR
Naegleria fowleri 986	Nfowleri986_g11134.t2										M	mito	0													ORTHOMCL1288	MGGNSISKVLSGFAMKHVPKQHVATKSSSNILSSSSSSSATTNSILNNHSNNNIKESFYGINDGTSFQQLAQQQASKPIGDSNRKIRLVSFNLPEQDVKYVSKEDYDVMKEWKDRITQHGDEGLKQVEMEMNEINQMNLEQRKLWEEEELKEQYKISRGVAADTSFVIDDTSHGSSLTPEQELLNKLMSSSGGSSGSSGSGGTDGGNHSAVVVARDLLREETRNTLNHSSNEEMKNDDESLVSQDKDIDFVNSLHTLTNQLQVQFNEIPETTIEDYKKVIGKARARPLFEELHQQDDHRVYLPHNNTLNLGEEKEEMARRMAYLGHVNNPNAIRNQSFPETFRDVELRRLCDQIRELEFRMNQKDSSVDDEIETLIQNFAQQHSMKVEALKNILKYVNSVCVFSPHLSNSREVESYGFWNKIDRI
Naegleria fowleri 986	Nfowleri986_g11134.t1										M	mito	0											PAZ domain (PF02170) 895->981, Ribonuclease-III-like (PF14622) 1180->1286, Ribonuclease III domain (PF00636) 1376->1508		ORTHOMCL1288	MGGNSISKVLSGFAMKHVPKQHVATKSSSNILSSSSSSSATTNSILNNHSNNNIKESFYGINDGTSFQQLAQQQASKPIGDSNRKIRLVSFNLPEQDVKYVSKEDYDVMKEWKDRITQHGDEGLKQVEMEMNEINQMNLEQRKLWEEEELKEQYKISRGVAADTSFVIDDTSHGSSLTPEQELLNKLMSSSGGSSGSSGSGGTDGGNHSAVVVARDLLREETRNTLNHSSNEEMKNDDESLVSQDKDIDFVNSLHTLTNQLQVQFNEIPETTIEDYKKVIGKARARPLFEELHQQDDHRVYLPHNNTLNLGEEKEEMARRMAYLGHVNNPNAIRNQSFPETFRDVELRRLCDQIRELEFRMNQKDSSVDDEIETLIQNFAQQHSMKVEALKNILKYVNSVLKXXXXXXXXXXXXXXXXXXXXXXXXXXXXXXXXXXXXXXXXXXXXXXXXXXXXXXXHHTRSLSHYGQLNNHQNDGNDRLYHVYQIQFTSPSSSSLKHVFLFPTIPIDKFSNIINHDHHTTTTNNHHHTITTTTTTTTNNNNNNNNNNRITQQRELQCFIMLSLFKFDICDLDVLRKDGLSIDGSFKYLCPLKLTNDNVEFIVNIHNYYLSIIGKDKNNYMNIHSIIQSESPLIEDYKHLFILPIFTHKDGSCISFDTLNHHQSFETLNHPYENSLLTFNEFNHLLDIEYNLHEEQVMNLKQYLIQQLHSYFPHIEPNQLFKYVRDHYDHPIQQQQQQHHQQQQQLDDHPIQQQQQQHHVDQQLDNHTCTSKESFHHSSISNILSQILKELQFTVVMTSYNQVPYVIESIDFVTSIHDWITLTNRSHLLTSSTCSSTATSLDHGVVVDSSTSSSTSSSSSSSNDDDDDLQQVIKHHSSQVDSSVTTTSMNTTMNTTTTTLITTTSMNTISFKDFYKKQWNYDIQDEYQPLIKVTNCEYRKVNELLLNHLKNLDHRVHSVIVPSCHHSTTPLTTIITQTTTRTTTSDAIETILMSDDDAIETFTSHNNNNINIHNTNLINNNSHPSSIINNNSHSTTSNSTGDTTTTLATSSSTTSSNNDHHHTILLIPELSVWCPYLDRNIKTIIRLLNDRIIPHVVSISRHVHVTLNEFENVIQLQFTNRDLLRQALTHMMTKSSNTNNNNGNSNGNTNSNYNNNTTTTNISATLTPNGTLQYTNIYTTTADRLEFLGDAILDMVISHFLFENFKTGTESFLSQTRSLMVKNSTLQQIALKMNLIDYMLYAPGQRNVLIQSERALADTLEAMIGVIFLDQGLQTCAQFIKKYIILPFIETKFKKMKTFQKYAFHSFEIPYLLEFKLNDQVLNHLKEFESKILGVEFNNKFLLLEALTHSSFKSEYLVKDSNDPILSHTFYKCNYERLEFLGDAILKFVTCIFLYMGFPNANEAQLTQAKHLTVDNTYSLPMASESLNLLQYIRQHVCDVSGGSSGSSGXXXXXXXXXXXXXXXXXXXXXXXXXXXXTTTTHQHLLRIEKDLVSDVFESLIAAIYLDQDGFMNTFCFINHHQGPVSDDSSGDDHCITTNTINTNTNITITTIDTTISTYCPFVDISNQFIFKHLLQKRIESINPSTIQEPYKNRLQHLVQSLYATSIGSSSSSGRSSSFLSSFLLKSSFSLPHYETQSIPLPPPHNVYYITTLYIHQMKISMGEGMDRKQAENEAARRAFEFLNSLIRGGDENGDENGSGDENEDEDILSISHWSEFGRNRDSTSMNSXXXXXXXXXXXXXXV
Naegleria fowleri 986	Nfowleri986_g7237.t2										M	mito	0											Cytochrome P450 (PF00067) 72->523	sp|Q4G0S4.2|C27C1_HUMAN RecName: Full=Cytochrome P450 27C1 [Homo... 103 8e-23	ORTHOMCL13	LIRFNNNTSNTSTTTAAACPYHKSRSTTNAMSTCCSTSSRSNSTVISDQSLESSTASTERTTGPLKSFEDIPGPKPLPLIGNLWDLLKNKKKLPNVWFLELCEQYGYMVKLTLPKNNILIISHPDLIEELMKKEERRDKLIAFRYVKEQHNLELLPIEMSYEEDWQPIHKVSLPQLTELNGDFLRIVADQLKKVDSSHESGNGDGGEPKYLIPNAFNITSLYTFKAVTKVFLGVKVDERVEKLLPWRMNEFVDAAVRATDVEITLDTKPPLYKLYKTIEYKEMEDLLLKVFTGCREFIKAFDKNPNPDIPRLKDLIDERAAGMENPQRKVEGVLTAFINGGVDITSRMMVNQFYRLAHHSEYQEKLYQELVQVFGEPTPEEFTSEMGLNVSQEQYKKLKLTKYFFAEILRVDPFSYMTSGRWLREDTELNGYLIPKDTRVLVVNYYPNLKEEFVPRAKEFIPERHEKGSPLAPKSLYISLPFGIGARKCPGSRIASTENHMALINLVRHFKLSHGNPQKFPEPMLDQSLLYIDTKNNPLYLVPRDHLKPVLEQYLANKKQQH
Naegleria fowleri 986	Nfowleri986_g487.t2										M	mito	0											Cytochrome P450 (PF00067) 101->574, Glutathione-dependent formaldehyde-activating enzyme (PF04828) 658->716	sp|Q4G0S4.2|C27C1_HUMAN RecName: Full=Cytochrome P450 27C1 [Homo... 110 1e-24	ORTHOMCL13	MIRKLSSHHHLLVKKYYLPLTTLTRTYHSTGSLHSSSSSLPKVSSWHKTSTPTVKCPFDHQNSSMTTMIHNDQVPEDSFSEMNTSSNPPHHQSLKSFDDLPGPKPLPFIGNLLEFSKHKGIPNQYLYELCEQYGEMVKIKLPFHNALLISNPEIIEQVVKKDDRRESPQALRYFKQRNNIELLPLEMNYYEDWQSIRNLYNIAMKPENLEKVSLPQITQLNSDFLKLVISKLQKVEQQNGPFKNTYKLANAFDITSVYTFRAVTKVFLGVNVNSELVEKQLPWSIDEFVDASVRGTDIAIALGMKPPFYKLFKTREYREMEFLLNKSFQGCKIFVKMFDKNPNPDMPRLKELIDERASGMPNPEQKTAGVLSAFITGGVDITSRIMVNEIYRLAHHKEYQEKLYEELRQVFGEPSVDEFTSEFGLQVTADKYKKLKLTRHFLEETLRMNSFSYLTNGRWLLNDIELNGYLIPKNTRVIIMTYHPSMNEKYVPRAKEFIPERHEKGHPLAPKSMYCNLPFGIGARKCPGSRIASTELHFALINLVRHFKLTHEHDEKFPETSHDQSMLYIDSKKYPLYLTPRDHLKPIVEKHFEESSNNRFIQNRTHNENIKTNKKLVITMSTENTATTCSNTVQRTGSCRCGQLRFSVKGNTRLYCGLCHCRNCRLATSAPVALVIGISKDNFEWTHGKDTVLKTVKISDRMEGYYCGQCGGYMAQGMPEYPVIGTLGCVYDNMKQEFCPRDMLQSDEDVKQFFSPTAHVNYENRVIDIPDQLPKYMDFQKPIGSGRLYQEQ
Naegleria fowleri 986	Nfowleri986_g487.t1										M	mito	0											Cytochrome P450 (PF00067) 101->574	sp|Q4G0S4.2|C27C1_HUMAN RecName: Full=Cytochrome P450 27C1 [Homo... 110 6e-25	ORTHOMCL13	MIRKLSSHHHLLVKKYYLPLTTLTRTYHSTGSLHSSSSSLPKVSSWHKTSTPTVKCPFDHQNSSMTTMIHNDQVPEDSFSEMNTSSNPPHHQSLKSFDDLPGPKPLPFIGNLLEFSKHKGIPNQYLYELCEQYGEMVKIKLPFHNALLISNPEIIEQVVKKDDRRESPQALRYFKQRNNIELLPLEMNYYEDWQSIRNLYNIAMKPENLEKVSLPQITQLNSDFLKLVISKLQKVEQQNGPFKNTYKLANAFDITSVYTFRAVTKVFLGVNVNSELVEKQLPWSIDEFVDASVRGTDIAIALGMKPPFYKLFKTREYREMEFLLNKSFQGCKIFVKMFDKNPNPDMPRLKELIDERASGMPNPEQKTAGVLSAFITGGVDITSRIMVNEIYRLAHHKEYQEKLYEELRQVFGEPSVDEFTSEFGLQVTADKYKKLKLTRHFLEETLRMNSFSYLTNGRWLLNDIELNGYLIPKNTRVIIMTYHPSMNEKYVPRAKEFIPERHEKGHPLAPKSMYCNLPFGIGARKCPGSRIASTELHFALINLVRHFKLTHEHDEKFPETSHDQSMLYIDSKKYPLYLTPRDHLKPIVEKHFEESSNNRL
Naegleria fowleri 986	Nfowleri986_g7237.t1										M	mito	0											Cytochrome P450 (PF00067) 119->570	sp|Q4G0S4.2|C27C1_HUMAN RecName: Full=Cytochrome P450 27C1 [Homo... 103 8e-23	ORTHOMCL13	MVRINLNRSEQLLKKCTFRNQQLLTTVAFKWWCTSNASSTTRKFHQQLIRFNNNTSNTSTTTAAACPYHKSRSTTNAMSTCCSTSSRSNSTVISDQSLESSTASTERTTGPLKSFEDIPGPKPLPLIGNLWDLLKNKKKLPNVWFLELCEQYGYMVKLTLPKNNILIISHPDLIEELMKKEERRDKLIAFRYVKEQHNLELLPIEMSYEEDWQPIHKVSLPQLTELNGDFLRIVADQLKKVDSSHESGNGDGGEPKYLIPNAFNITSLYTFKAVTKVFLGVKVDERVEKLLPWRMNEFVDAAVRATDVEITLDTKPPLYKLYKTIEYKEMEDLLLKVFTGCREFIKAFDKNPNPDIPRLKDLIDERAAGMENPQRKVEGVLTAFINGGVDITSRMMVNQFYRLAHHSEYQEKLYQELVQVFGEPTPEEFTSEMGLNVSQEQYKKLKLTKYFFAEILRVDPFSYMTSGRWLREDTELNGYLIPKDTRVLVVNYYPNLKEEFVPRAKEFIPERHEKGSPLAPKSLYISLPFGIGARKCPGSRIASTENHMALINLVRHFKLSHGNPQKFPEPMLDQSLLYIDTKNNPLYLVPRDHLKPVLEQYLANKKQQH
Naegleria fowleri 986	Nfowleri986_g1459.t1										M	mito	0											Thiamine monophosphate synthase/TENI (PF02581) 54->245, Hydroxyethylthiazole kinase family (PF02110) 285->541	sp|P40386.1|THI6_SCHPO RecName: Full=Probable thiamine biosynthe... 238 3e-69	ORTHOMCL1302	MKSQIAFRQFAQKQFNNHRILQSLLTKQQQSFSTSKQNNTKPIDNNGSIFDYGLYVVTDSEISSKASRSLEETVQQAIEGGSSIIQYREKNTSLNTRQILEQAKSLQRICKKYGVPFLIDDRVDLALACNADGVHVGQKDLPPQYVRKLIGHSKILGLTVGTKEQVNEALSYEVRADYLGTNAIFPTQTKKDAGSAVGLQGLKDLVDYVRSVSNIPLVAIGGIGSQNVEDVMKCGVDGVAVVSSVVGAPSAFEAAKELRRHVNYYQMGQSREKAEMREQMVNALLQIKKTRPLIHNLTNNVVTTQTANALLAIGASPVMTQYHLEISDMVEIASGVLINIGTLDEYSIKAMHLAARHAGHLGKPVILDPVGFGATRAREETTFDLLLNHKITILKGNYGEIGKMYGEGSFATLKGVDAEGGPISDHSQMDKVVLELSRKYGCVVCMTGPIDFISDGSRVIRIYHNEPSLQYLTGVGCMTGAIQTAFAAVCEDPLVSAAAGCAFVALSGEMASKKLGVDGKSGELPMLGDFRTELFNAFGSLTPTLFRAHLHFDVIQY
Naegleria fowleri 986	Nfowleri986_g939.t3										M	mito	0											RNA dependent RNA polymerase (PF05183) 203->529		ORTHOMCL1372	MAQLLLNVFHVVKSRRGVMYQSKRPLSDVTTRCNQQQQHFSSDRIKQEVFTENFNSFSSVTNSNQDKENHFKKQKISDSNRTPPLKPLTKINQLHENLLRVGNKLRPYVDPSKLFVPGTTWNYVEKTLMGKYYPMVGVVSTHSFSNQGYEFKCLYDGSKNDMHMDYVFYSYNRQSRILMAMGLGKAMIYVKFEKGYFDTTDDISNLKTNACTNGFSFNDVHYTFFNTSNSSLNSHDGGCVFLTLTIDRPYLISLLGNFEECKKQGLGKLIARIALSNGKSLMSNEMLEIFMLNDEEEYPCTDGCGMMRQDKFEQTLQHTNAQPFHSDMFIPYFSEDEVKRISAIQIRVHGFKGVLSKVPFSHWKALQKKFEFSDEISCLMRPSMKKYETQVVLYPFIDVLNASSAIEGSINRTFMSCILNLTSKKDEMRQFFKRNLEEYLNEKIHLDPSNPSDLKRNVFEFMHQLFIEKAHGKQIRSKISMFNKQKSFSQNASDKANRLMGIMDESLERGLKSNQAYLHXLCDKEPEVIDYDANKHSSTTTITQIQSNDFKFETVRNETICRYCSTNFEIATLDKLCMFVRPYDNPCLKKILAQAYHDAIGSSKGEAIEHSQIITNVKLHYGPSGWVSICNNVTFRNGKIIYSVPKHTDRKHNVFELEMLETIANKNNSEISQWVDLSTNKYLQSVDDTLKYFEITNLPSAQDIERWKHKFHIGYRAWNCYWSSKYLSDMSVSISKDDKHFLTSLKKRISSLSKSILTNADFNGTTSSWNMRKEKIY
Naegleria fowleri 986	Nfowleri986_g5373.t2										M	mito	0													ORTHOMCL1381	MVVVCTFVRRVEWNMPNRKCLIVREVARSVVLSFELDVSNLLNDFGQPVNFYVSQTIDKSSDKNLETIYFKLTNGICNIEIPERVNAVFKFNVHLSKKGEGLLTAPDTNQVTDFILWVPTIGKGVYTNERSFFSSKMFFKKDQKTYMPFAKLMIVIYGMFKVEAHLYKDEYSSENSSNHTNGEHSLRDSENIEHLDLVNNKYEWIVHYGYKFVRFSIFRKEYSRIVSTQKRAIENKQSSKEENVDSQTSKKKQKRTTPSNVEQDEGISSTLFIDIEEDMTSDTPSEHPPTEYYSSTPFIQPQTEILENASQPSKLDLLKNSVQEWLSRLSNDQETNKGLLLMQETNNRKLVQSVIYRTLDSNVYQILAVIYEVAKVMNVNNDACLDKAFNYLESQFLCVTKELPQHEERKVQFCNLMKSKLPHVTEFESIIELIYGCLQFFSATQPISMSTFHQLQQYALELFPQESKDIISYFTRHVLPQMKMIGNHVSRGGDDQNSPYSEQNMSQPEMQKRIMDLLMNFKEQTMGQIFLKQYVNQIQALNLEDGLLELYQKTLLEFPHWEDEVKNAYETCLKILEERLWNPCFDSPRRYSFGFVTKLEHKKNLF
Naegleria fowleri 986	Nfowleri986_g4088.t2										M	mito	0													ORTHOMCL1385	MALNPSTLQSWELATSLRFCKRKLRLSSSSQSEGSSGSVLSSITITSNLVCGRSSSGGGVSSKIDPIPELQQPIQGEDPLKSMSYLISVDKSGFNALVLTVKDTEQGTTNAALQLLSFFKLTVLDKSKQSQSQTSGVPPLIFPSTAGILKTIPFTNTSLQNIKAVFGTKVVGGGNSKVMYYSVNGDSEIGRLTATCFVAEEPTIMNINLIPGTSAAQALNPNKNNILLLPESVLMIFSIDNFNVKRVMQSVNMNSAENLELVVSVDLNVYGILNLASSSSSSQQQKQQSVPDLPYNPDENRHVYSITSQTPTVPKGYLTIPAAAAFGAYSGSSGGGAEISKFITTTQVTATVRMRQTGQSQSSSSSSSSGSSSSGESEQQQSTRRDYSRLDVHIPLSSLTESEMSQDSFIMWGPVYLGHVEQQGSSCSCTSSSQQQPQQPQPQPQQSQQQPQQ
Naegleria fowleri 986	Nfowleri986_g3459.t1										M	mito	0											Endonuclease/Exonuclease/phosphatase family (PF03372) 108->356		ORTHOMCL1424	MMYFSQRPHQTPNRPHPFVQNTLFDARSIAKQDWEQQRQSFDRDFNYGGMNQQQQPNPFITLAYPSQEWILFPHSFDHQQSKWKNLETVDEIAQLTATHEMPSQLRILTFNIWFDAYMMKERMDGLMNEIFQRTFNVNNHNFSSSSSFQTISSPIPDVLCFQEVTTQSLEMIAQHPIIRNNYYLSDSPDDAFCSVYPYGVLMAVKKTLPIRKLFYNTLPSNMYRAALSVEIGNSQMQFQNMIVTTVHLESLSNADLRFQQLDVISNFQIPYSQAIICGDFNFDSERNYDENYLPYLENSYLTSNVHLRQYQDVWKSLKYPNDLGKTFDTKSNAMLAKYSHEVMRYDRVLLKSLMVPSQHTQLKKYWKPIHIELLGTKPIAYDQNRNPICISDHFGILTIIENVQIV
Naegleria fowleri 986	Nfowleri986_g3459.t2										M	mito	0											Endonuclease/Exonuclease/phosphatase family (PF03372) 107->355		ORTHOMCL1424	MYFSQRPHQTPNRPHPFVQNTLFDARSIAKQDWEQQRQSFDRDFNYGGMNQQQQPNPFITLAYPSQEWILFPHSFDHQQSKWKNLETVDEIAQLTATHEMPSQLRILTFNIWFDAYMMKERMDGLMNEIFQRTFNVNNHNFSSSSSFQTISSPIPDVLCFQEVTTQSLEMIAQHPIIRNNYYLSDSPDDAFCSVYPYGVLMAVKKTLPIRKLFYNTLPSNMYRAALSVEIGNSQMQFQNMIVTTVHLESLSNADLRFQQLDVISNFQIPYSQAIICGDFNFDSERNYDENYLPYLENSYLTSNVHLRQYQDVWKSLKYPNDLGKTFDTKSNAMLAKYSHEVMRYDRVLLKSLMVPSQHTQLKKYWKPIHIELLGTKPIAYDQNRNPICISDHFGILTIIENVQIV
Naegleria fowleri 986	Nfowleri986_g5400.t1										M	mito	0											LBP / BPI / CETP family, N-terminal domain (PF01273) 55->215, LBP / BPI / CETP family, C-terminal domain (PF02886) 269->495	sp|Q28739.1|BPI_RABIT RecName: Full=Bactericidal permeability-in... 108 2e-24	ORTHOMCL1427	MALIIAFSSSSALAIRIHGLSNVPKFNHKPIPIMSSSSSSLPPPGIIFTLQQRSLNYMFQQLMPKIQHELSQHLNIPDINQDVDTPIGHVQFEVKNIQVSQLSLQTPNVVIGSDQSLVLNIPVVHTHMQADWQYREHHWPHISDHGSVDADITISLSIGVKVSIVDATHCMAQVTNVQASFSEFNLKMHGGASWLYNFFIKNFRHSIENDIIKQVDADVTRSVNTALAKALDTISLQHDVGHGIVVDYSLRSLDFLASVHMSIGTDGLFYIPGKAIYSNEPTPMSDSLGSDKMIEVFLNEFVLNSASCASSQAGILNTLITRKHIPETFDWVFNTSSYQSLIPGVYSICSNCGIQIAITNGMSPVLTLDPSIGIEMNANAQAIFQIIQRNQNIVNAFALDMNIKLDVMPSLGQNNISFVFTYKNASIDLAYSKVGSFSVQFLSFAMEAALKYVVVPAANVAGMKGVPLPHMKDLTLRNAVFAVEKGYLCLRSDFIYQPSWTTSQKTLRRH
Naegleria fowleri 986	Nfowleri986_g2901.t1										M	mito	0											Vps51/Vps67 (PF08700) 40->94		ORTHOMCL1429	MVRTPTTPQRRASTAKQAAPTESSAAAALGSMSSYESIGDLFKKYSIKQIRMYKENIDEDISLKQNQLRDLVGERYKDIIEAADCMESIQQLCLASTNQFVEMTTLIDEYKNKSFDNPPSSQLVGNITENINPKLQYKNLSQVIDWLLICVESNMYFYGSVCCIVIEKILNSNMAMSSVKIREFQRLKKKLVVKCKSALRSQTSDMNYIQCLLSLMLCEKQNGEDVLRSFLHERESFMDEAARCKDDIPTSTKIEVIDIIFDIFYDTIFISNNLFKCNDDEIFLNQFFRKLVDMNFLNVSARMSLIRKQDHQFDLLSNEKTISTLYKGAFPKIFKLYAITSVESTMNSSFHSIDHEITVHNWIKEKVEYVRNLFNNMIHHTQNIHDLVAIKNKLREKIVDSSTKEAEKRFSVILKSCCGFSPEFDNERAVKKLWKDTVIGQIEPRSLWDFLHSSCIKKKHSLITSQLHSLTFNIETTESITYSNIGEEIWKTPIIEADLLFDRFINNSKKNYFSTTNSEDKTTFKSIITVHGTTKEVRRKVRHELFEEQLLPLCKDIFELIDDVQSPEEHAELQNLILDEFFRFFNNLVFSIQEAIRNPTTIMRDSTASLIDKQLYCARVLQSLRKLYIDLFLEIYTRLSLFGNGEDSFVSLMRKTKTQIANLKQKSKKATPLKEDMTTNHLLKFIEIENRFGSVYLEAFEDWINKQSEHFAKQIQHELDHDQQWNKPTRKELWQTFSNEKDGETFSLPFRTSYSVFHALHELSISIYSIGDFNIDKSVTDKLSEITAYRVFSTYLHWLERKIEEAKTLQKEQIDELNTSKERLLENSTTTRTDKTQESSDLNKIEEIEIKVLKEGPIPTMEKMICEEGFLQILFDVRYLAHVFFGSQLTYEKLSLKPPSALDSNEKLFVKLGTLILDHIDPINWETFEKAFNISVLQCVNRNLLFTPNLCKTSLLPLTKDQTPLLVGYDSPLLVANMSPQQQLGISSSDNDAFFKLCKPESIPIHLLPIPKRELRMNYMSNNYNNSSHHINEHFQDSYVLTTSNHAASFVSEHGLPHEAGSKTDNTSSSETSAATVFGSFFSSLISAQNQQKTETEKETPSRGFAFTWF
Naegleria fowleri 986	Nfowleri986_g171.t2										M	mito	0											Actin (PF00022) 439->600, Actin (PF00022) 671->743		ORTHOMCL145	MTNRRRDLLIPNTIVPASPIRTVHLLSMKSTEIVDPPFNDQPSMLPYDPQLSEGVENDDRCFCIDSILSKDECEQLIQATEQLGYQDIDKEYLKEYRNSQRVLVISKKLANLLWERIVPFIKLSDYEGVKPYGFDNKGKWKPIGINECLRFNKYSEGTFFKPHMDAQFIRNDNEKSIFTILIYLDDTPYGTNLLKKVSPNGINNIMSFRVLGCISPKRGTAAIFNHDLYHEGNTVLHGSKYVLRTELIFRRVDSTNLYRDNFKNSKEYLEIKRLIDESDELEKQGKIKESTEKYMLAHELQVNISHSIKSKPKKLSHLEKLLPEEIFALIFSFLRPWEICQNILHINSTINSYARNELLWKKLYESNWPTHTQAIVTRPSNIYMSYYNSYKSVPAEKLEPCICTENQLISKYQSFSIYGEKDWYHAFITRSNMESFFCPVILAPGIHYYRYGLANENSFFASRSLCLIPSYGHFSFVGYGYDDLIFGDKVKMRSLGKEKPLFRKDGSIVSMENFAYLINQLYDEDLSVSYEEHPLMICVPPSWTEKEKIELKEYLLTSMPIPAIAMIDCSTLLSLYYQAPTCLIIDLGPSGVKCSMVVDNKAQRDKDVIFTPDVKQEMQKLRKIRFSDDFAKQFLKIAIIPPQSENVNSAEYKKFVSGVPPYILKYDYGSETTIIGSIRVQIGEWYFNQIISHIEEFLASVFRLEDHKLRNLLLSNIIVVGGFSCIKDIRHRLSHSLQSWAQSIFSVDSPPISVTFQQEKSKPTSEKSGEEKRARRDADMDVIQGAKILCSLSNGREYFEKNPNMEM
Naegleria fowleri 986	Nfowleri986_g7882.t1										M	mito	0													ORTHOMCL1461	MMRLRVAFRNHRLVFPVKDSKIKIAQLLSDMEERFASQILSSYQLNNEEEKRKHSKIYDLMLLDSCSASSSSNSNHQAAEYLCCREDYVEDVLRDGDHVRALDEQAWIDYQVEHFCDRKRAWVHLVKDGVFGEIGYHKKNKVYCLFGTHHHKQYFEFTVDELRDAYKTKKVHEIGIEKDFKGLWYVCAKFEEPTSDELKDDKKMLCEMSIHLKTNSEDDKVYIHQVSVHEKNGHLLKGNSRFF
Naegleria fowleri 986	Nfowleri986_g7882.t3										M	mito	0													ORTHOMCL1461	MMRLRVAFRNHRLVFPVKDSKIKIAQLLSDMEERFASQILSSYQLNNEEEKRKHSKIYDLMLLDSCSASSSSNSNHQAAEYLCCREDYVEDVLRDGDHVRALDEQAWIDYQVKDGVFGEIGYHKKNKVYCLFGTHHHKQYFEFTVDELRDAYKTKKVHEIGIEKDFKGLWYVCAKFEEPTSDELKDDKKMLCEMSIHLKTNSEDDKVYIHQVSVHEKNGHLLKGNSRFF
Naegleria fowleri 986	Nfowleri986_g7882.t2										M	mito	0													ORTHOMCL1461	MRLRVAFRNHRLVFPVKDSKIKIAQLLSDMEERFASQILSSYQLNNEEEKRKHSKIYDLMLLDSCSASSSSNSNHQAAEYLCCREDYVEDVLRDGDHVRALDEQAWIDYQVEHFCDRKRAWVHLVKDGVFGEIGYHKKNKVYCLFGTHHHKQYFEFTVDELRDAYKTKKVHEIGIEKDFKGLWYVCAKFEEPTSDELKDDKKMLCEMSIHLKTNSEDDKVYIHQVSVHEKNGHLLKGNSRFF
Naegleria fowleri 986	Nfowleri986_g4073.t2										M	mito	0											Carbonic anhydrase (PF00484) 253->404	sp|Q5BCC5.2|CAN_EMENI RecName: Full=Carbonic anhydrase; AltName:... 214 3e-65	ORTHOMCL1507	MKNLNPFPTSTASVLKTGRRHVALLKGKTLLGNSILLPTYLNSHPPHYLSLLESSGQQRQFHFLSSSSSLGNTFHQRKQTHTLIELNHNIQRFARRSLKMQPQQQQHPQVEEETHPCCNHHNHHHHEQHHDTILLNNNNNMNNPAMTTTFCPGVDFSTLSIDNQQNTGNSASAFKGEEPSEHNLSRSIEGLLQKFETNRGINAPGRLSRSRSTDEFLTCYDKLLQGNKNFVLEKTSKDPKFFSRLKEVQRPDYMLIGCSDSRVPPDQLTQTQPGQIFIHRNVANLVVNTDLNVMSVLQYAVEVLKVKHVIVMGHTRCGGVMAALTNKQFGLIDNWLRNIKDVYRLHKAEIDAIQDKDQKINRMIELNVIEQTLNLCKTSIVQSAWAKGNTLHVHGWVCDIETGLIKDLEIEETRWKEIEDIYKIDFEL
Naegleria fowleri 986	Nfowleri986_g2263.t1										M	mito	0											Chromo (CHRromatin Organisation MOdifier) domain (PF00385) 148->175, SNF2 family N-terminal domain (PF00176) 234->330, Domain of Unknown Function (DUF1086) (PF06461) 905->1018	sp|B6ZLK2.1|CHD1_CHICK RecName: Full=Chromodomain-helicase-DNA-b... 114 2e-24	ORTHOMCL1525	MRTQNKIIFTLSLSLKRWNHSLVPRKKIRNISELEKSTSQQASSVVILPTKRAEKEEENTELNNHIEYENTNMIDTILKRKRDNDGKMKYFVKLRGQSHWHCEWLSREEVQQNTTLKLMWFEDHYGRDLEIDLFNPNCEKIEQIIASNGNNFFVKWKDVPYSGCTWETKKDISKHGYNADLFYTFITTHRKKAYKILSEEELSKKRMESQNSAHDISKISVTNVGGHSFELFDYQLQGVAWMKSMWIQHKNCMLCDQPGLGKTTQVVSFLRAMTIYNIVPGPFLITSPRNRIEHWKEQINFWAPDLRVAVYDGLHEDRIIIKQFIIQTIQKRDLTPTDRMNFSVNIILTTSESMVDDEKWFNYFLSETCGSFISLLNSNNSTQNFPQELLLRRERQQILECIKPKADLLLTVSLTPLHKYFFRQIFKKSTYFNALLNVFKNNDTSQYSSLFQQMFSDILRTCEHPYLQFFLDKEEPFSQNNELFMKYFIQSSSKLVLLDMILQKCNSQQVLILSSYPYVIEEMVRFKGYHYQVIVSNEKTNHATTNIAPIVIMSTQVYPSIELFNFDKIIVMDSAYHSIIDAQHLARFCKIDKNTIILRLVCCEEFETMILDLSENERTRGIFLKQLSELETSLRIFANDLFKNNETDSSLIAREPSEDELTSTQEGLEILQSIEWMQLSEDTVWNEISLATRLESDQTSNASNIHLSSQNESSFKKSNVKISVFKRKENSVTTSSLKDRPQRAAEIVDMCSEIFWTSLINNGQSEDTTKSAVKMENDVSIDIKRKDTTAIELSLHHDDEMMDLFFDQFLNSPVVETIEEERLYSDEEIQQYSETVAIELSDNLNALVSQVESMSATLKTVKDVAQRKKTVSNIRSLKFQIEDETIQLKIIEKQLINSKIKIYPNNSVSVVGFSPMERMIFVATLWRYGLGFPNSNNSKDEKWYEFYNILRKVSKLRKTLKQVIEFGTFMLDHFPEQVDQRYSHYSDGTPTDRLNNVKILQQIASMFIIYNVVNKYKNMLIENKDDWSEVEAILERDQNSRHDDHPTNKFNKFSSGMEKSS
Naegleria fowleri 986	Nfowleri986_g9224.t2										M	mito	0											Cyclic nucleotide-binding domain (PF00027) 310->431		ORTHOMCL1537	MSQNRKSRILHHHTSSILNAASSSSNNTPRRSDMQHSNLFKIYDYSDQARHISLSTFYEGKPYSSQIHSRDHKAHSSIAKIVGSFELLEQVEIDKKDWKDAIKSLQKRGEIRTDYDVALLVSLAKRLKFFSDPSLELADQDIEECMRFASCETLKINDIICELEHNTRPSFFYVVLKGSVGVLLSSYPATSYYSKMGLKPNQVMSAPTESVASPRSGLSYKNICSLCTGDSFGEPFLNDIYAREGAWKWISNEETEILKIPHDVYTKTLRHKHENELKSRVKFLKTLVLPIFAGYKDSTLYELAKAFFVQHFPSRHTILRQGKEGKVMYFIKSGETAVLKRLKFQENLGHKILEYVKFVELCRLKPKEYFGERVLIYGGETTEEEQQQTNSESSSVMSPKNRYTRLASIYTTCPTVLYCINRTCFTNFFNREAVSRMQKYASTYPKEKEIRKVFSQQQSWERFKSRLVEEIIEMPKDSLTSPRSRKI
Naegleria fowleri 986	Nfowleri986_g9224.t1										M	mito	0											Cyclic nucleotide-binding domain (PF00027) 310->425		ORTHOMCL1537	MSQNRKSRILHHHTSSILNAASSSSNNTPRRSDMQHSNLFKIYDYSDQARHISLSTFYEGKPYSSQIHSRDHKAHSSIAKIVGSFELLEQVEIDKKDWKDAIKSLQKRGEIRTDYDVALLVSLAKRLKFFSDPSLELADQDIEECMRFASCETLKINDIICELEHNTRPSFFYVVLKGSVGVLLSSYPATSYYSKMGLKPNQVMSAPTESVASPRSGLSYKNICSLCTGDSFGEPFLNDIYAREGAWKWISNEETEILKIPHDVYTKTLRHKHENELKSRVKFLKTLVLPIFAGYKDSTLYELAKAFFVQHFPSRHTILRQGKEGKVMYFIKSGETAVLKRLKFQENLGHKILEYVKFVELCRLKPKEYFGERVLIYGGETTEEEQQQTNSESSSVMSPKNRYTRLASIYTTCPTVLYCINRTCFTNLHIQKKKKSGKCFPNNNHGKGSSLDLWKKSLKCQKTR
Naegleria fowleri 986	Nfowleri986_g10341.t1										M	mito	0											Galactose oxidase, central domain (PF13418) 293->331		ORTHOMCL1539	MVPYKHVHLYRSIASSKSSLSDTTSTASSLKESNWFRPKAIIKSPSDLARQEDGVLEQATYSREYHHDEFSIGVSDSHICITEGDLVYFWGGRNSTKGRIHVYDMSLNRWLPPIEPISILVPQTRYYHGFVKQGKDPIFWLYGGVNEEPPNQSKWTNELYSFNLTTRMWYKHANGPSPLRGHIFLYRKSNHSLLLYSGNNSYSTNEMYEYDISNCIWKKIVQKNYISARAYASGNIIYRQGKELLIVYGGDVGVGGQELSDELCIYDFSEQTWRIVDLMGTSIPPPLFGHANSTCQISPTELLIYGGCDDQYIPYAHCFIYNFVTEQWKSLAVANIKALNCSSMFIDKKRGKIHLYGGYDSGARSNIFMTIEMNTILNYTCLRAFPNLFPALMRENLTDISILAYDVHHMHD
Naegleria fowleri 986	Nfowleri986_g4452.t1										M	mito	0													ORTHOMCL1541	MQMNGPRQYSSPSQSKFFSSPLMRSTQQIAPRGSSPVVSSILSANASGEEVSIDHHHTIMEELNEERKREIAEEILKRSENRKLRKIKQQAEAKVEQEVKLLREQSRLQHMERLREFEKSEQQEIESVRQTSIALEAAYLAKTDRKKRLLAKLFSLNANEIAFEDAQHDKLSISLNQVVDSAKTKTREYIEERSENHNTYLKGHFIKHFEDFISIPKENEYEEIRESIGEFISPAIQKIKDEQEHAQQPHELLYKKEKEKYFLVLTNQVREYHDNLFDNCCNQKVEEINRGKNIIQLTPEEITEFLEADIEEYETDIGVVDAELDRMKKEIFEWNEKVQLKREYNDKQIDAVKQQVSSSSRSNENLKLSIQKLKKQLQQLKQQEEKYLENTTDSLMGLMELTSKNLNVEIPKMQQMKGEVEKELQELGVRLHQTESDANSELQNLKIEEEAVKDLESKNKEIEDKALQLENNIMKLSQRKQELEKEVNDIQKKLSCLKYNKHLSSVRFEVEMYKDMQRSMELNSKIVQIEQRFYKHQSLKFDDLLKEQYSALQNQASTNFEKLQKMIHLYAVMRAICIIDSISDTPIITILAEKQLDLFEEMKSLMKKKAPEDVLSTTVTRVHQLHPILTLFSNLFESDCNKFHQGVLSQKLDSLNELKHVNFRSKFIEKRLSAILSILLEKSNSDLETIISKDALTKDTYCSFVDPLLHEHVYSLEGEKTQDIFYSTISHGELDEIHLENVFKEIELHSKKTMEKYSLSDPSNIHLFYKIEKITKFICDKENLDIAGEDEKLKRKISLIKKEKERALENQRKLESIEKKNASQDMPLSPSMVNREPGQTISPQLDEKTSVIVDEERKSRQKTSTFSPSQILSKFENRKSLQN
Naegleria fowleri 986	Nfowleri986_g1649.t2										M	mito	0											Phytochelatin synthase (PF05023) 62->278	sp|Q2QKL5.1|PCS3_LOTJA RecName: Full=Glutathione gamma-glutamylc... 250 2e-75	ORTHOMCL1543	MIASGTMGSSHSSCACAAKRLTSSSSCPEQHGSSSTKQESATINKSSTAVLNGTTTLNNERQGFYQRELPVSCIAFASSEGRKIFEESMNEGNLHSFYPLIEQYHTQSEPAXTLVNVMNALKIDPKRVWKYPWRWFSEDIFDCCVPLEIVKKEGITLRQFSCLAKCNGAACQIFRPQETCLDDFRNAIIQSIKSNDFESKTLDPSFIVVSYDRATLGQTGSGHFSPIAAYNAKRDMVLILDVARFKYPPHWISLEKMWEALYPIDSATGLSRGFIIIKRDNVQKEDQTICYRVVLREKWSETLSKLLTFTRVITEAYKKKVQSESLLDTTPIDISQFCHSIVQILSGSIYEVLEPLLTLDNNISDELKKLWNQNMNNIFTDLRETQIFKEISKFEPDRTKAIMISVLMISMPSQLFEEIPLRLAHEKIKSPLDYVCNSNCCKTILESNINQISTQLRALLELSLEK
Naegleria fowleri 986	Nfowleri986_g1649.t1										M	mito	0											Phytochelatin synthase (PF05023) 62->282	sp|Q2QKL5.1|PCS3_LOTJA RecName: Full=Glutathione gamma-glutamylc... 266 2e-81	ORTHOMCL1543	MIASGTMGSSHSSCACAAKRLTSSSSCPEQHGSSSTKQESATINKSSTAVLNGTTTLNNERQGFYQRELPVSCIAFASSEGRKIFEESMNEGNLHSFYPLIEQYHTQSEPAYCGLGTLVNVMNALKIDPKRVWKYPWRWFSEDIFDCCVPLEIVKKEGITLRQFSCLAKCNGAACQIFRPQETCLDDFRNAIIQSIKSNDFESKTLDPSFIVVSYDRATLGQTGSGHFSPIAAYNAKRDMVLILDVARFKYPPHWISLEKMWEALYPIDSATGLSRGFIIIKRDNVQKEDQTICYRVVLREKWSETLSKLLTFTRVITEAYKKKVQSESLLDTTPIDISQFCHSIVQILSGSIYEVLEPLLTLDNNISDELKKLWNQNMNNIFTDLRETQIFKEISKFEPDRTKAIMISVLMISMPSQLFEEIPLRLAHEKIKSPLDYVCNSNCCKTILESNINQISTQLRALLELSLEK
Naegleria fowleri 986	Nfowleri986_g5923.t1										M	mito	0													ORTHOMCL1593	MVLLLLMHTNRDVISQLILPFRRNCPQTIYHFSLTCRSLYQMISNDHHIWLSILCEHFDELNPTMVHEYYSNHVVMGMTENDPHSNIMNEKTKKKKRNHYSPSIMNLFFKMKYFSNHPDELHGRFLKERSNKSLNPKSSSPILFAVASSGGFTYAEGFCNQLIYQYFSEEYDPCTPMYFHGEREIEGECITFEMDYTPLLDRYAPLNVAKLSGIIFVLLLNRDFVNLQLSATKKMSTSSALEWMKELDDRFKGFDELVQQVRLEKNEILCTVFQ
Naegleria fowleri 986	Nfowleri986_g10956.t2										M	mito	0													ORTHOMCL1600	MLHKRSLIQLIRSNSNSSQHVLSKLVMPMSKTSVVSNSLIKMDKRLFIVSAFHTNLKSSEQQNPQQPTSTDRNKNLFIYEEEKDLEKEVVPTEVFKDEKERIMDEERVNIPLLVKFWKMFAVWEVTSWLSSITFKNVATVSFYFGFLSALMCCGVTWLAILAFSIHPSTVYRAAIKKVLSNKTVRDHMVTPLTPGKFRAYSYTYPDFNNAHDVPFTRRLKFWKPKRMQLCFQLVDANKKTAMISCDVSRKDGIINLLRNRFTFHSLIVDIPDSEDRLFLRGTDQDAVYENASDMKLN
Naegleria fowleri 986	Nfowleri986_g8955.t2										M	mito	0											RNA pseudouridylate synthase (PF00849) 221->329		ORTHOMCL1642	MKRLANWRTFNTSSSSSLSEMPLVKSKKASSKKGESTIIHHPKNANKFQNFLVPSKFREGEEYVLTHQQREDHSIYTFRHVIPYIHVYNQNVENYEGRMIGKPFREAYCSEYGIDENTFSRMCEMGVITLNHQQITAARKQVQKLREGDSFQVRDIRMDRPIKHFDQLEIIYENEDFVVVTKPDSVCVHPIRRYHKNSLFYMMEHEYDEHFGNDLHCKRVNLFQKQFKGQQMSKQYIAKVHGLIRENSNFEINDPLVCIQPWDGLYKSIPNREKDLEYRELCTKNQIKFDPKPSRTKFQVLLRNEQENTTTLLCTPITGRTHQIREHLSGRGFPIIGEESSKTKLDPEYSEKRIDTGTDIWNYKLDLFEKYGLESPQVAMQALEDTVYGRSFQIPQDLCLFSFRYKVGPFDFQSALFVPEFLKRDWKEICFMLKGGGNNRKRN
Naegleria fowleri 986	Nfowleri986_g8955.t1										M	mito	0											RNA pseudouridylate synthase (PF00849) 176->349	sp|Q87LD3.1|RLUA_VIBPA RecName: Full=Ribosomal large subunit pse... 103 6e-24	ORTHOMCL1642	MKRLANWRTFNTSSSSSLSEMPLVKSKKASSKKGESTIIHHPKNANKFQNFLVPSKFREGEEYVLTHQQREDHSIYTFRHVIPYIHVYNQNVENYEGRMIGKPFREAYCSEYGIDENTFSRMCEMGVITLNHQQITAARKQVQKLREGDSFQVRDIRMDRPIKHFDQLEIIYENEDFVVVTKPDSVCVHPIRRYHKNSLFYMMEHEYDEHFGNDLHCKTIHRLDRQTSGVLIIGKTSKGVNLFQKQFKGQQMSKQYIAKVHGLIRENSNFEINDPLVCIQPWDGLYKSIPNREKDLEYRELCTKNQIKFDPKPSRTKFQVLLRNEQENTTTLLCTPITGRTHQIREHLSGRGFPIIGEESSKTKLDPEYSEKRIDTGTDIWNYKLDLFEKYGLESPQVAMQALEDTVYGRSFQIPQDLCLFSFRYKVGPFDFQSALFVPEFLKRDWKEICFMLKGGGNNRKRN
Naegleria fowleri 986	Nfowleri986_g8245.t1										M	mito	0													ORTHOMCL1649	MNRLSHVSRFSLLLRTAHQQQQALSFHVSLNFRIGSIFDVPSEETRSDDIFKSLTKTIDEGVIPSQQPQGRRFQRAAKQQQQQQPSAGSKIMRHIFEELQNTEAQQQQPTSSSSGSGLDSQAFDSFLFGDSKADLTSLQSLMQPQGTGANSREEEYYCGEKIVHTDAVTGEQFIKGKVKLISEALAKISPERIEALSSQTLKMVKLLRDSKESDVSEIEKVFLSIEKPTTTDFNLMAKAYSKDVSQRVGLKHSLDKQLQNPQSFGTVLLQTFAKLGQVENMQQLLDDGTVNKDAIAYMFLLKNLKEARASYEVLKQFYESIPQDLKEEGSFIYERLKGEEKIHNMEQVLLKEGPPLESIYFNPFVTPVYGFNRPYPKK
Naegleria fowleri 986	Nfowleri986_g3122.t1										M	mito	0											S4 domain (PF01479) 142->178, RNA pseudouridylate synthase (PF00849) 206->340	sp|Q1RJR2.1|Y321_RICBR RecName: Full=Uncharacterized RNA pseudou... 158 5e-44	ORTHOMCL1682	MSLLPFRSSMWSRSHVLFGRASISLKSSFDSFFGSSSIHSIIHTQHHHSSRWNSKVFSINLSHPIQHSYATVISKPINNSKNNEMDLIIPPSPSSSLQNSISEHDSFVLPKLKSRQKIFKELSSLPPVLNEVEKEKRACLERVSKFLSRMGVCSKQQGVELIKQGLVKVNGEVITETGCKINPFFDIVTVRGEKINNEKSLNNVKIYAYYKPREVLCSRVDNQGNRETLYHRLERLGFGHLISVGRLDYNSEGLLLLTNDGQLARHLELPQTGLQRHYLIKIHGKVTQSMLDSLRKGSSIEGVHYAGMEATLHREGEKSSWLKVVLHEGKNREIRKIFQHLHFPVSRIIRIQYGPYKLENIQKGQLKALDLHDDMKKYCSSISRISEKIIKEKVKQEQQQHQQRN
Naegleria fowleri 986	Nfowleri986_g9615.t3										M	mito	0											Mitochondrial large subunit ribosomal protein (Img2) (PF05046) 73->146, Dynactin p62 family (PF05502) 389->468, WD domain, G-beta repeat (PF00400) 800->837, WD domain, G-beta repeat (PF00400) 858->893, Domain of unknown function (DUF1900) (PF08954) 998->1126, RNA recognition motif (a.k.a. RRM, RBD, or RNP domain) (PF14259) 1670->1728, RNA recognition motif. (a.k.a. RRM, RBD, or RNP domain) (PF00076) 1744->1809, Gelsolin repeat (PF00626) 1875->1943, Gelsolin repeat (PF00626) 2037->2101, Gelsolin repeat (PF00626) 2219->2292, Villin headpiece domain (PF02209) 2683->2718	sp|P27133.2|COROA_DICDI RecName: Full=Coronin-A; AltName: Full=C... 211 8e-57	ORTHOMCL169	MVFHSLRSIPAISKAVNARATPNYILMKHLMQQTLNAPFQKEFVSKVLREQLDAKDGVKTAVFHFPLKETQDLPFHVTRSSYGSLPVYLDYKNGRTKTITIVRKIKGDVNKLKEDISRITGEEVKLRAGDQLEVKGNHSRILRLYLRAAPIPYALFFIKNTTIEYYTTSQEILNPMKSGSPISKTIHHHPQQQDVKSNRKPCLLFEPNVLFFPMPNKYKTVLTLHVFNNHLTEFVAFSIKNPNPQYFKFSKMSCVLLPKTSTSIEITIECFHSWTTTVEVESFNVVEIHYKQSDDPQDFTKKGLLFTRQTHVEKIEYKMSFPSDNNLQVQIANDTITITPKIIHFEGNRDQEVKCISLLYGCEENDPLPVWDLFIEPTQFVLIGRDQLHEEIQSYYCPSCLMEVSGSEAMSTRMTCSYCYECPQCNSNLTIVNSENSTYFHCPFCNWNSLSIGVQTEGKYSQLFDQLKDHDSIHQSKFLILSKVFTELCHSNRNDFKNTHSMMDLKNCHCIVSIDEYLNDEERMNSEYSFNESSLLSFSNRITHPSCSECHLDHVWPFRKTLCTKKLKKYGDTIIVKRSSDSNSPFGPFEINHSAIDLYLNITNPHENFKLCLSFSQNLEYSKTNAKVILSEKPIILREHFGLDLYSHDTMVFIQGNEEEYRLRAEDDTSFVLERRGNQVKVRLGIIPHQSGNVQFSLGVKMNVIPNETTPTITSYGEEASTVVAPDHNIFGQEQKKELQFTNLNKINKASCSAESKVISCDEDYFALPFGTYGGVILLRHSQIPEDSKSRRAHANPPLLSDHTGFVHDHAFSPLKISDDFRLFSTCSADCTIKIWKIKQHPQLAIHGYCENSTTDTITLKGHEKKVNTGDFHPSVNNIFVSSSTDNTLRIWDVESQKDLIVLKNDFDDLVQSWDWSATASVLYTSNRDTIARVYDPRTKYAIVSGKAHDGKKGFRVVCTNHDQFFTVGFNLSGTREYALWDLRKGMRKGPLVRETISDQTPTQLFPFYDSTSHLLYLAGKGDTKVRMYEIDANSEPYVHPLGEFKLSSTNTGIDMLPKRVCDTKVFEVARFMKLNVESVETFTFHVPRKKEQQEVFQEDLYPPVPSGRPSSLTSKDWFSGKSCLVDFTSMRSRMSEQQQQLSLEEEGGGSSSRSTTTSSRSGTNGGSDLLSKNARKRSHALKSAPSVDVGLNTYANNNELGIPVDETLLINSFGFYLNSYLNVWFHREMKWKKLFCALHRSKVHPELNSVLIYGENPQQVKLIRDEIAKKDHLENFNRNEFISLYSKSKTSGVIFMAQLLYVHKAYQLGDEYFSDHQTMEILFYDLILNEIVSFFFSSGSVATASSTTSTTSTTTTTSATTGGMSGGGGETGGSSVVVNDELIQTWADTLKKLCKPHRDVVRNSRIFKGFILQLKDSSSQSDTTSQSDQSNSNGNRNNNNNTSEDIPAYWAKRWCVVTEEFLFLYSHRKSPLPECAFILKKISLPGVTNMEHALPHYKTLQSISDSIQNENNEWINLIENTTSGSSHTLLMQTLSGDEKNLCFALNYENGHSGKSNNWSISKQQKHHHSHRTPLCFFLANNDQQKESLFEMIQINSGLIKIESSEEERLLEKLGLPIHEHDNGNMESGHSSSLSVTTPSSDLSISSSSRSSSSKDSSSEGIGKIQVWPISDSISQEDLQDLFGVFGPIDHIELFSKEHRAVLTFHKKSSALNALVLHHTNLDATKINVQALSDEHLYEPGYLKVENISPQCSKQDIRVIFATFGEIQKIKLWRDPNSLNHSFCGIIKFKTVEQAKMGLVFNGSKLYYEEIKVTLLEGNTSSSSMGDTFRNSSGSNYNSIFGEEKLFNNEYDPNEVKANRQKVLIQIKGDKKIRSRQVELSPKSINSGDVFLLDCGSVIYVWNGKQTSRFKKARGLDVATNLKLKERGGNAKIIIIDEGQSVNRDEQELERQFWNTLFTEYGDPSFSREEFLKNIPDKKAGGDDKEFEEKLDKNTVLYRINFTEHQFDFSNSKNNDQELPIGKYQLKIVHRHSQPALSDLNSNFVYVLDCLSEIYIWEGKYSSKAQRVFGRKFASKIEQQDHRPIWTRVCKIVEHSEPILFKEKMSDYAGVLPIAVSQAAIDEKQGKGNVAQRKEQHVIDVNAMMFIGGSDSSSSGGNVGSGNSSGEKDSFSTLPREPMFHEMSNHELVSNARNTSSNYEIFIWKVEGFEKVDYDEDYYGQLYSGDSFVILFKYYKSNKAKHIIYFWQGRDCSTNEKGASALLTIDVSNINLQGDDAPQIRIIQQKETRHFLSMFHSYLGLDGLVIPLGKFAIDMMNDSSSSSSGNSSLTKSHRLRSIGSSSSTGTPTNNSTTTTGSSSVVEESKRVFQQALSQLYIYDIRCVKSPIAKNKNEQQDQNSVLYCEKTKAIQVDTNEFKSIEQIGRLFNSNHTLLIVTKDRKEGYLWKGKYHHQEKEVALARHVANHVLKFPDSKLIQMDQNAEKDFLWKLFGLNAMNAAPIKKFIKSQLDQQKKRIDPILYQFSGATGVVDVERVYNYSQDDLDIFSVFLLDAQELGCFLWFGSHSSHNLQKIALDTSLRYCMTHYGSSNNKNNTTTTTGEDVNLYVTYTGQEPASFKTHFHAWGAYRDKYIVNYLNSSANNSKEVLIPASDMMKEYARKTYSYKTLLSEQLPAGVNATKLEEYLSNEEFQLVFNMTRDEFNQLPKWKQESEKRKVYLF
Naegleria fowleri 986	Nfowleri986_g10485.t1										M	mito	0											Thymidine kinase (PF00265) 68->239	sp|P04183.2|KITH_HUMAN RecName: Full=Thymidine kinase, cytosolic... 224 9e-71	ORTHOMCL1690	MSEVAIMSSSSQKILAPSTPKRSASSCSSSPCTPTASTKEEQPIPCFNTPNTPNVLSSKFGFPLLYTGHIQLIFGNMFAGKTSELLRRMRRYQIALKECVLIKYINDVRYSKESVSTHDQVQQRAIPTDRLEKIAHLVQKYDVIGIDEGQFFPDLVDFCEAAANGGKIVIVSALDGTFQRKPFGDVLRLIPMAESVVKLKAVCMVCCKDAAFTKRITDEQQTEVIGGADKYIAVCRECFMTRNTPYAKKNKSVFNESMIEEEQEDTMPFSPQKH
Naegleria fowleri 986	Nfowleri986_g5634.t1										M	mito	0											Alpha/beta hydrolase family (PF12695) 189->283		ORTHOMCL1744	MSSLSQQRVASCALPSPLLSELNHDQPLSRLRPVPENELRDFSFPWLPMGCKSYESFHWLTKRKRTTTFSFQPNTTTLQLEEEKTHESSEPSSSSCCSDEKISEPHLNMKQEEEACNNSTTTTTTTTRTIIATTPFTHFSMFYDHLKGSKIALAIPDLEGCWNGGVLIHCHGHRAKGIPLQADLTEENMPFAFRELLREGWMVAMTSYRREGIVLKEAIQDVNALRDYIEEKCGNIDCCLLEGRSMGGAIVTYLSEMYGEKYDGAVCIGAALRVDQRNEELPHLSFSYRPQFPILTKQYLTNVSELGEPSNYIEKVKQLSDSEVNMMRHKGLFQNDHEIVVPALWTVHREGHNLVSELERFSALSSLIQWVKYKSNITMKTNDSCTTPAQIPPSQVEFCISSPPNSTNHAHGAWGNVKQLFIYGSFAINFTSEDFEKLGIAEGKYFTFHILTKTHGMKTVSACYGSFPFIKQATDLEWIAFVSPVDNYMVLHVNTYTFSNEASKLGIAPGDSVFVEQYKTLPPRRKNY
Naegleria fowleri 986	Nfowleri986_g5634.t2										M	mito	0											Alpha/beta hydrolase family (PF12695) 189->285		ORTHOMCL1744	MSSLSQQRVASCALPSPLLSELNHDQPLSRLRPVPENELRDFSFPWLPMGCKSYESFHWLTKRKRTTTFSFQPNTTTLQLEEEKTHESSEPSSSSCCSDEKISEPHLNMKQEEEACNNSTTTTTTTTRTIIATTPFTHFSMFYDHLKGSKIALAIPDLEGCWNGGVLIHCHGHRAKGIPLQADLTEENMPFAFRELLREGWMVAMTSYRREGIVLKEAIQDVNALRDYIEEKCGNIDCCLLEGRSMGGAIVTYLSEMYGEKYDGAVCIGAALRVDQRNEELPHLSFSYRPQFPILYLTNVSELGEPSNYIEKVKQLSDSEVNMMRHKGLFQNDHEIVVPALWTVHREGHNLVSELERFSALSSLIQWVKYKSNITMKTNDSCTTPAQIPPSQVEFCISSPPNSTNHAHGAWGNVKQLFIYGSFAINFTSEDFEKLGIAEGKYFTFHILTKTHGMKTVSACYGSFPFIKQATDLEWIAFVSPVDNYMVLHVNTYTFSNEASKLGIAPGDSVFVEQYKTLPPRRKNY
Naegleria fowleri 986	Nfowleri986_g7212.t1										M	mito	0											Regulator of chromosome condensation (RCC1) repeat (PF00415) 274->324, Regulator of chromosome condensation (RCC1) repeat (PF00415) 328->379, Regulator of chromosome condensation (RCC1) repeat (PF13540) 425->453, Regulator of chromosome condensation (RCC1) repeat (PF00415) 498->533, Kelch motif (PF13854) 751->787	sp|Q9VR91.3|HERC2_DROME RecName: Full=Probable E3 ubiquitin-prot... 128 1e-28	ORTHOMCL175	MNAALNRRPYTSSTTMLVSKAAMMKCLIGLFLLIYCFAMAPLVWAQNMSAIEMLYKLSFYRERRDSYYQVYLDYMAQKEEIERSRVKLKINITVEAIETSYMDLQKLRIPLAQYQLMLTNKNKQYQKLLEVENELNNLIELTDIGFLKTQDILSEFSYNISDILYTPEKWQLNPYRKVQTGLNLTMTTGYLPNHAVAHKVARIRNRISAGAKHGLMLHYNGLVYSWGTDTGGSLGRTDTRGYPLMSIPVDLPRNLTVLQLVSSDYSNLVLAGDALYSWGQNAYGEVGDGTILPRSKPFKVFSWDLQGPKKIEQIAAGTNTFFAIDERGKMYSWGKNDRGQLGDRTLIQKPRPVDIYMKGSLQNRTIVKVCAGDLHTLVLSNDNMLFSFGDNTYGQLGTGDSSTKVPYVMEAVPVVMNRSLLNKTIVDIQCGDNHNLVLTSEGKVYAWGQGTNGALGTGTTTNQLEPTPITVIPTTAKGIVVKIFARHYVSFALSNTSQIYSWGNNQFGQLGLGSTISPQSSPVKIADNTTVNVLEFASFSAATVFLTNSGALMGTGTNSYKELFNATTTSTFASVYTGMSTYGFAMERRKYPFFKVGEDSYQFVGDNYLLFPDNGFYLYKKNSSLVNFQLVEYVNNTGRMFQGSIYNTHILKVNDYLYMYGGVVNNTISKAIYRVSVSNIEKGWELTRFSLPYPVASGMSLLVDDYFYIFGGVVSMNDGSDDPVLWMNVTSTILRAHVMSPMSFQVLSDKLPVPIYSGIIGRVKDYIFIFGGRNSDGDPYADILRASYFTPSKFENTYAVLPYQFSDGSMVVAENWVYIFGGFYSGEFTYNSGVFQNQIVAAPSDEPVGSWIVTDYTIPITVTATPVLEEDQLFLFGNDIRVWNSFLLSNKTFTMFNCTFLL
Naegleria fowleri 986	Nfowleri986_g10407.t1										M	mito	0											Clathrin adaptor complex small chain (PF01217) 1->133, Adaptor complexes medium subunit family (PF00928) 159->430	sp|P54672.2|AP2M_DICDI RecName: Full=AP-2 complex subunit mu; Al... 505 e-175	ORTHOMCL1752	MISAVLILNSRGHTLISRAYRDDVETRSISSAFRSQILAAKIADRCPVKTIGSVTFMFIRHEEMYLLAVTKQNPSAALVFEFLYKLIFIFQSYFDGKFTEDALKENFSLVYELLDEILDFGYPQNLEPQVLKAIIVQGGMKDIKPHELEARLKEVTGAVSWRKAGIVYRKNEVFLDVIEDVNMLLSNKGTVLSSDVTGRIVMKCLLSGMPECKFGLNDKLMLQQEKRTANKKRYKEIDIDDITFHQCVKLGKFDSDRTISFVPPDGEFELMRYRITDGIVPPFRLLSPIVREVSKTKLEVKVTIKSVFHSRLFGKNVIVKIPCPSNTAKCKIHVAQGKAKYKAEKGAIIWTVKRFPGDTELTLSAEVDLIAQTAENKKWSRPPIGLNFQVPMFTASGLHVRFLKVFEKSNYQAVKWVRYITQAGVYESRI
Naegleria fowleri 986	Nfowleri986_g2907.t2										M	mito	0											Kelch motif (PF13854) 125->162, Galactose oxidase, central domain (PF13418) 185->226		ORTHOMCL1763	MVKRARGRIDHHCSSPSLLLFTKIPSNRRSKFVNMEQYRVTRRNSPKQEEWLASGVEWKLINFDQQQAIPSPRFDFAVASTPDHSLSFLYGGVNNSWGIMNDFWILNHQNLQWTKIVKDSSDDLWPPALRDAAGVFCLGEFYLFGGKSNGGTVSSDVWKFSLALRKWSIVNRGKDEEQAKIASKFGHSATCIGGSFIIIFGGSDKNNNLYNQLYLFSNGTFTEIEPKGQDRISPRMYTPIIFNPIDSSLYAFGGYVKISANESANNDELWQFDLLAKQWKQIEKQHSAIWPPARSGHNLFKTSQFSNNFYIFGGELLNGLGTNDMYSFNILTSQWSAISMDGNTAPSGRLGSAFIQKSYSSEEYILFGGVSGWTNTKILGDEWIASLH
Naegleria fowleri 986	Nfowleri986_g2907.t1										M	mito	0											Kelch motif (PF13854) 136->173, Galactose oxidase, central domain (PF13418) 196->237		ORTHOMCL1763	MVKRARGRIDHHCSSPSLLLFTKSLFVQGKYINRIPSNRRSKFVNMEQYRVTRRNSPKQEEWLASGVEWKLINFDQQQAIPSPRFDFAVASTPDHSLSFLYGGVNNSWGIMNDFWILNHQNLQWTKIVKDSSDDLWPPALRDAAGVFCLGEFYLFGGKSNGGTVSSDVWKFSLALRKWSIVNRGKDEEQAKIASKFGHSATCIGGSFIIIFGGSDKNNNLYNQLYLFSNGTFTEIEPKGQDRISPRMYTPIIFNPIDSSLYAFGGYVKISANESANNDELWQFDLLAKQWKQIEKQHSAIWPPARSGHNLFKTSQFSNNFYIFGGELLNGLGTNDMYSFNILTSQWSAISMDGNTAPSGRLGSAFIQKSYSSEEYILFGGVSGWTNTKILGDEWIASLH
Naegleria fowleri 986	Nfowleri986_g1821.t2										M	mito	0													ORTHOMCL1780	MNKQASSSGVNTTRNTSRFVPSLSDNVKLAKKVQELSYTPSDVLEEWLFDHSVVGDQNLLFKNPTHISQRGACYHISGIQSQKTFEEYIKVWSEAITKKQTFYMEEIRPFNNFKLYLDLDFKLKENTAFNLSKSPWLKYLMQFTMEFFSSRNKSDFSCCITYCNGPYASDTTTPDCKYKSGFRLYFSGIRVQNNEEFSLYLSKLIEYLEQNHCTQYPNKAQNWHVTDIVDTTCAKYPRCRMFGSEKLRNGKDLSRQYKFYGCFNEQGELDTTETELNKKSLYRLLASVSQFSAFLV
Naegleria fowleri 986	Nfowleri986_g1821.t1										M	mito	0													ORTHOMCL1780	MNKQASSSGVNTTRNTSRFVPSLSDNVKLAKKVQELSYTPSDVLEEWLFDHSVVGDQNLLFKNPTHISQRGACYHISGIQSQKTFEEYIKVWSEAITKKQTFYMEEIRPFNNFKLYLDLDFKLKENTAFNLSKSPWLKYLMQFTMEFFSSRNKSDFSCCITYCNGPYASDTTTPDCKYKSGFRLYFSGIRVQNNEEFSLYLSKLIEYLEQNHCTQYPNKAQNWHVTDIVDTTCAKYPRCRMFGSEKLRNGKDLSRQYKFYGCFNEQGELDTTETELNKKSLYRYRQVGALSELKNTVIMMKNLAVIATTQSDIRNCSNQASMLLPVFPSTIQNNHQKDINTLNDIQKLLQPALSQEKPAVISPTTAPSTLNSPTLPSNSPSLTNVPPSNSSSPVNKNLWFSPHVFLKSFPVFPPPTRNLTNSNEQTPMLPIFPKKEEQPEKKSGYTSSNEHEKRSVYSSSSSNNSIRKQRKTKRNKIDIPLNELIRFMTLPQSVAAKKLNVSLSTLKRRYYELVSEFEGSKDTKAKWPSMPTNYHELSSTSEEAIPPEQKGSLQYILNRYDAHDNTFVDSLSMTVLNFSFKQHLTNSSNDE
Naegleria fowleri 986	Nfowleri986_g3114.t1										M	mito	0											Multicopper oxidase (PF07732) 153->255	sp|Q02219.1|ANIA_NEIGO RecName: Full=Copper-containing nitrite r... 275 3e-86	ORTHOMCL1781	MNTIPRFFKSVSSSLHHRVWSSFKKRVPNTKTAFGWTSVGLGMGSLYLFHRQLQLSQHHLILLAEEDEKREENFYGEDQQPSQLQFINSTCASVSSVPGAAGEFVNGREDLPVVEAELTFAPNVPPPIQRDYPVRLVVNLETTVVVGKLSQQYKYEFWTFNGKVPGPFIRARVGDVMQINYTNKDENGVGHNIDFHGVTGPGGGAELLFAEKDETKTAFFKLLYPGLFIYHCAAGPVPTHVANGMYGLLLVEPENGMSKVDREFYVMQSEFYGEPSDDDPKLLEYSYVDGFDEHPSYVVFNGRENSLIESPLQARTNEKIRIFFGNSGPNLNSAFHIIGTIFDKVYRDGDIVSNPSRFLQIASVPPGGASVLEFDTVVPGNYTLLDHAIFRLDKGATGFLKVSGDKRPDIYEGTDLPKRCPNCKLHN
Naegleria fowleri 986	Nfowleri986_g10994.t1										M	mito	0													ORTHOMCL1788	MRNLGVLRRLQASANNKTLLSVITSQTSSVLCKTSSPSFIQKRCFSSRFSLVREDAKDNKTSNEKSDDLNFPSTTNDNDFIAIIEEKQKGAKFTSEMFDTLVLYLRNLSTQKRQKVIHWLATEKKEIKLVRKIKEAFIGMSLLKANMNLQLPRAIQKERIWAKYINFGMIPSTLSQPADSAFNRFKVKQLYDFSKLKGQADLDDMDEMVEDDVEIRRETDEDETEEQYSMRDSLDDDDDHIDDNLKDIHDELESINENEMFDALRIKKDYIRFHELVREKVEEDPERVIPIETFERTSDDLSQLGTPKQKRFSREKQESEDAIKTLSEKLLKQERDDITAPYFF
Naegleria fowleri 986	Nfowleri986_g8689.t2										M	mito	0											TruB family pseudouridylate synthase (N terminal domain) (PF01509) 173->287		ORTHOMCL1801	MNPFKNILRFRLVGSKLLHPKTTTILQDTFFSNVVRTHQPSSNSKRSIIRFTGLAHPPPQQDSHMTSSSSSSDTTHPPTTTPSTTTXXXXXXXPPPPPPIKYASHHSEIEWIKTPMVDCALLNSSKYFTSVSAFREFLYDENMSCVIPMYKPRGISSQSFIVEFKKKFNLDKRMRIGHSGSLDPLACVNGQGTKALNYIQDSNYKVYEFIIQCGSCTPSYDAQTIQFAKHCHNYKYFFEKNCQSIEQVNAKIEEYLKERNNYLIQNTPVFSAVKKGGKRLAKYGHQKLEKLERIMFQDGHQKQQQKHHHHHPHETIKSIQEEHQFFLDPIGMKHPSTTENSTIQNDPSQVLIEFHDQDSSMMIEFNNSNGGMYNEEEHIPKRHIRIDRLECTGIDKEKGQLSFSCTCSTGTYIRVLGYELSHLLEVCGAYVIELHRSQIGKLSTMLRLEDLGNHP
Naegleria fowleri 986	Nfowleri986_g8689.t1										M	mito	0											TruB family pseudouridylate synthase (N terminal domain) (PF01509) 173->293		ORTHOMCL1801	MNPFKNILRFRLVGSKLLHPKTTTILQDTFFSNVVRTHQPSSNSKRSIIRFTGLAHPPPQQDSHMTSSSSSSDTTHPPTTTPSTTTXXXXXXXPPPPPPIKYASHHSEIEWIKTPMVDCALLNSSKYFTSVSAFREFLYDENMSCVIPMYKPRGISSQSFIVEFKKKFNLDKRMRIGHSGSLDPLAYGLLLLGVNGQGTKALNYIQDSNYKVYEFIIQCGSCTPSYDAQTIQFAKHCHNYKYFFEKNCQSIEQVNAKIEEYLKERNNYLIQNTPVFSAVKKGGKRLAKYGHQKLEKLERIMFQDGHQKQQQKHHHHHPHETIKSIQEEHQFFLDPIGMKHPSTTENSTIQNDPSQVLIEFHDQDSSMMIEFNNSNGGMYNEEEHIPKRHIRIDRLECTGIDKEKGQLSFSCTCSTGTYIRVLGYELSHLLEVCGAYVIELHRSQIGKLSTMLRLEDLGNHP
Naegleria fowleri 986	Nfowleri986_g8689.t3										M	mito	0											TruB family pseudouridylate synthase (N terminal domain) (PF01509) 160->280		ORTHOMCL1801	MNPFKNILRFRLVGSKLLHPKTTTILQDTFFSNVVRTHQPSSNSKRSIIRFTGLAHPPPQQDSHMTSSSSSSDTTHPPTTTPSTTTXXXXXXXPPPPPPITPMVDCALLNSSKYFTSVSAFREFLYDENMSCVIPMYKPRGISSQSFIVEFKKKFNLDKRMRIGHSGSLDPLAYGLLLLGVNGQGTKALNYIQDSNYKVYEFIIQCGSCTPSYDAQTIQFAKHCHNYKYFFEKNCQSIEQVNAKIEEYLKERNNYLIQNTPVFSAVKKGGKRLAKYGHQKLEKLERIMFQDGHQKQQQKHHHHHPHETIKSIQEEHQFFLDPIGMKHPSTTENSTIQNDPSQVLIEFHDQDSSMMIEFNNSNGGMYNEEEHIPKRHIRIDRLECTGIDKEKGQLSFSCTCSTGTYIRVLGYELSHLLEVCGAYVIELHRSQIGKLSTMLRLEDLGNHP
Naegleria fowleri 986	Nfowleri986_g6739.t2										M	mito	0											Ras family (PF00071) 474->619	sp|P34148.1|RACB_DICDI RecName: Full=Rho-related protein racB; F... 146 7e-39	ORTHOMCL1820	MLRVVQSLRKGSLLNENHLRGISSFSSSVAATHLSSMNGWVSVEQQSSRSFSHACFFRNEASNNNVTEAKPMVAQRPKKKYVNKIINKPLEQPLKLWFNQDKWSTDENKRIEYIARLLMKFQYRSYKEFLELNPKQKSALEQMEEKAMCDDKHIQELLEKEKKESGSGFRSQMEESGEEEPVLKFNDEALSKISRDEVTPMAAYKSLKSRKLANRIILSFPSNIIPKSEKEAQYAQLRLIDLLEKERGWKLAGWKIGATQPKALARLNIKEPFLGPIFEHQILRNPRVYNMEDVTNFNPMVEVEFAFCLAKDLKARDTPYTKEELIDALEYVTGVFEVIGSRVDNVENQGGVLTRIADLGGHINLIMPEKPPKYDVKDAAKLAFEKVELLFNNVSQKKAQGSFVCNGEYDANETKGPLDTCLQCVNRITNEFKRDVLAGQIISSGTMTGKSRELEKGDVVQATFNNPLFEPITFVXVNHIFPEDYNPTVVDNFSTETTYKDKTVGLTLWDTAGQEDFDELRPLSYPDTHVFIIGFDVSNSTSLENIEAKWIKEVRTHCPNTPVILVALKCDLRNDPRKGTECITEEQAKKVQERIGAVCYRECSAKQHKGIEEIFQLCAQIKLDPESLGIKSPNSNSTNAKKENEKKDDKKNNSGGGGGCLVM
Naegleria fowleri 986	Nfowleri986_g6739.t1										M	mito	0											Ras family (PF00071) 476->617	sp|P34148.1|RACB_DICDI RecName: Full=Rho-related protein racB; F... 147 4e-39	ORTHOMCL1820	MLRVVQSLRKGSLLNENHLRGISSFSSSVAATHLSSMNGWVSVEQQSSRSFSHACFFRNEASNNNVTEAKPMVAQRPKKKYVNKIINKPLEQPLKLWFNQDKWSTDENKRIEYIARLLMKFQYRSYKEFLELNPKQKSALEQMEEKAMCDDKHIQELLEKEKKESGSGFRSQMEESGEEEPVLKFNDEALSKISRDEVTPMAAYKSLKSRKLANRIILSFPSNIIPKSEKEAQYAQLRLIDLLEKERGWKLAGWKIGATQPKALARLNIKEPFLGPIFEHQILRNPRVYNMEDVTNFNPMVEVEFAFCLAKDLKARDTPYTKEELIDALEYVTGVFEVIGSRVDNVENQGGVLTRIADLGGHINLIMPEKPPKYDVKDAAKLAFEKVELLFNNVSQKKAQGSFVCNGEYDANETKGPLDTCLQCVNRITNEFKRDVLAGQIISSGTMTGKSRELEKGDVVQATFNNPLFEPITGVNHIFPEDYNPTVVDNFSTETTYKDKTVGLTLWDTAGQEDFDELRPLSYPDTHVFIIGFDVSNSTSLENIEAKWIKEVRTHCPNTPVILVALKCDLRNDPRKGTECITEEQAKKVQERIGAVCYRECSAKQHKGIEEIFQLCAQIKLDPESLGIKSPNSNSTNAKKENEKKDDKKNNSGGGGGCLVM
Naegleria fowleri 986	Nfowleri986_g1317.t3										M	mito	0											CNH domain (PF00780) 303->539, Vacuolar sorting protein 39 domain 1 (PF10366) 710->813, Region in Clathrin and VPS (PF00637) 851->971, Vacuolar sorting protein 39 domain 2 (PF10367) 1056->1165	sp|Q8WUH2.1|TGFA1_HUMAN RecName: Full=Transforming growth factor... 228 8e-61	ORTHOMCL1824	MKRFNLVASSYVVLPITSKSLAFQLSAFLKVRNGSLRAATTHLFGVERSSCKNPIGMIQKFNSTLNFHYRSYHNNTKYTATTKVSEEEEEEFEAKFLLHFGGLTIPFAEKPKSIEELKDLVATGLSLHHNKDCIKFFEIDEKNFEKQLAGLTRVKKEVTNLDKFGGVSLQAVLKIMVHPYSFLQLKDPFYIYLHDIKSSDDISRALHTYTWRYKYCYVDKISVPSEASTNSTTTNSTSSQPTASAPQKEIKKHTILKLIDDGKPIAMVVRTTRMGQLFKGFQMEKTVLIEDFGDYETKVASMVSADKYLWIGGQDGRLYMFTIDEHVGPTGTKYSVSLFKKKFVSAKKAITNLQIDPPHKKLFALVDNTVCVYDMTTLLHLETLEATKGTHCYAINKNYSHELVAVIKRKLIVYDYREQMELVREIKVPGNDNVIGIEWMKKTICLGFKNRHIMMNYQTGEIDEDLQKLQLTNIISDEYSMYGCFVKIIGTTSGIQWKETPTVVSICFPFLLGISKGSIEVYNMYEKKFDETIANDKATISSDHMQKVFISNKKTVSLLTPKPIDQHITDLIDKMRLLEAFGLFEKTFQGTKKEKERKLFMYEQQAGFACFFRTRFKEAFAHFNKSRIDPREILFYFNDLIEPQTNFLPQKARGDLKDKIKNAMEQEGEENTPLKIDVRIKNAKKALQEFLEKCRKMRVDEFGLDQLAAIDYALAHLYLNEFKKYGQLKTLLRSENHLKLESGEILFKDNARYLAFLYYSKNEHRKALQILKELGQGIRKETTTVTNGVEESIELLSEIDDEDLVMEYSTWVFEADETSAIQIFTSRMRKKKINPHRVLSFLAQYPKDLERSYLEYVIVVERNCEEKFHTSLILNYIDAIIVLKPAKYLPFGVRLEAGKETGLLGQIRARLIHMLEHTNLFNKYRVLSKLQKTNLYEETLILYRKLQNHQAALKLLVHKIQDLEWAERYCVDCYMQILDEMRHKEEEELKEVIRRRHLQSAGIAESINDDHKDDKKNMLKKDSSCLEIYNPLLLTLLNICWYPDSGFPKNESFAIHILTTHAKSIDPMKALEILPVDLLVSKVADFLRQAMQSSIDVARNVQVIYNMSKIRHVQTKVDLAKGNARRVIIGEEQGNKCASCGKSIDACSVFVVLPDLSYVHFKCINKRSINIHPVTGKSFGSIMIMKTQQTLGRNFKNFPVNFDDISEATILNPPYQY
Naegleria fowleri 986	Nfowleri986_g8106.t1										M	mito	0													ORTHOMCL1830	MRVSKKSSNKFRKSSSNVDSESLAFYWEKYWKVKLVEERQAKFQVEEWCALHLKTSILKCSDHVDDTTKAHHHDLNNILEICKYWILHDCLQEYIEYIQECNFKFIRDICFGEYWDLMLNEYVKYRWIEEVFERESLNRTSTTKGESEAQQENLLINKSVLESVKKNNSISDIEFDQSKKIKNYYAKSIHRNYIQELLQDQHLEAPVQNDLLNLWQAFPDIYIIDTANNFIKNQQQLLKVLLYRTLLYVTSNYGGVPTEYVENTNKQAEEALKKRLDLNRLIEKLCTYIRNFQKQTHSIDLTSFLWKGTSEEQAFQHEKENYFSKVRYSTLENCNIDEVQTMDEEEIKQQFLEKVQTMYRNILENDPQIKEMRKKPLLSHGEFNPKLIEKFKYKTEFYNIYFRVIYSEFVPLIEKKNLNSLLILMNGCEKKFTQLITSFIESIKEAPLILSLLNKLKQDRKLIKFLTHLTTIDQFRKEITDIVSSFDLHQYPTFNDIFQRVKTSMDAYIYLHNQNIYKNLLIDNILDQKYDPLVPWANIENEETNQEQFTTNPVHSKLYAIFKIFKDPMT
Naegleria fowleri 986	Nfowleri986_g3853.t1										M	mito	0											Aminopeptidase P, N-terminal domain (PF05195) 22->133, Metallopeptidase family M24 (PF00557) 189->459	sp|Q5I0D7.1|PEPD_RAT RecName: Full=Xaa-Pro dipeptidase; Short=X-... 288 2e-89	ORTHOMCL1846	MMTSAILRTSANRKTFREAFYAAAKLKGEAFTHNAAYFIQGGDIKLRTNNSDVELTFRQESNFYYLSGCSEPGCALLLNPSISESVLFVPQYDDEYALWCGEYPVAEDYKQKLGFSRVEYKSESAVASILKEWKIQKVYAFDQDSKNSSLLNPKTLEPGVEVISDETSRTFYVLVKDLRLIKTQEEIEIMRRMCQISGAAHVKCMQRARPGINERELDAVFRYETMVNGGSIFQAYDPIVAGDDRGATLHYIRNDEIIHDGSLVLLDAGAETHGSLYASDITRVFPVNGKFSDKQRQIYQIVLDAQMQVLASMKPGVKWEDMHRLALRVMTKCLYELGILKVDGKQGDEAVEELMQHHAGSIFFPHGLGHALGLDVHDPPNRDGTFEKINEPGIRNLRLRVTLQKGMVLTVEPGLYFNKRMIANALKDENLQKYLNASLINDYMSVGGIRIEDDVAITEDGIDNLCAGVPKTIEEIEKIMSKQ
Naegleria fowleri 986	Nfowleri986_g3853.t2										M	mito	0											Aminopeptidase P, N-terminal domain (PF05195) 21->132, Metallopeptidase family M24 (PF00557) 188->458	sp|Q5I0D7.1|PEPD_RAT RecName: Full=Xaa-Pro dipeptidase; Short=X-... 288 2e-89	ORTHOMCL1846	MTSAILRTSANRKTFREAFYAAAKLKGEAFTHNAAYFIQGGDIKLRTNNSDVELTFRQESNFYYLSGCSEPGCALLLNPSISESVLFVPQYDDEYALWCGEYPVAEDYKQKLGFSRVEYKSESAVASILKEWKIQKVYAFDQDSKNSSLLNPKTLEPGVEVISDETSRTFYVLVKDLRLIKTQEEIEIMRRMCQISGAAHVKCMQRARPGINERELDAVFRYETMVNGGSIFQAYDPIVAGDDRGATLHYIRNDEIIHDGSLVLLDAGAETHGSLYASDITRVFPVNGKFSDKQRQIYQIVLDAQMQVLASMKPGVKWEDMHRLALRVMTKCLYELGILKVDGKQGDEAVEELMQHHAGSIFFPHGLGHALGLDVHDPPNRDGTFEKINEPGIRNLRLRVTLQKGMVLTVEPGLYFNKRMIANALKDENLQKYLNASLINDYMSVGGIRIEDDVAITEDGIDNLCAGVPKTIEEIEKIMSKQ
Naegleria fowleri 986	Nfowleri986_g4993.t1										M	mito	0											HMGL-like (PF00682) 112->343	sp|Q9Y823.1|HOSM_SCHPO RecName: Full=Homocitrate synthase, mitoc... 563 0.0	ORTHOMCL1849	MMNKSSTRRLILQLPFKKDGIIGSSQTKARSSLMQSLNRFNRTTTQPQERFMSYSSTQPNLGSSSSSKHHQGTKHTSTQRAQPKTVTRGISPHNEKDESNLTSFNIIESTLREGEQFANAFFTTEQKKEIATMLDDFGVEYIEVTSPASSPQSFKDCQEISKLGLKKTKVLTHVRCHIDDAKKAVEAGVDGIDVVFGTSSYLREFSHGKDIPYIIEQAQKVITYIKEQGKEVRFSSEDSFRSDLVDLLQIYREVDKVGVNRVGIADTVGVANPRQVYKLVKTVRSIVNCDIEFHGHNDTGCAIANSFTALEAGCTHIDTSVLGIGERNGITPLGGFVARMYAMDPEHVKSKYNLPLLREIENYVAEIVEIQVPFNNYITGFCAFTHKAGIHAKAILNNPSTYEILKPEDFGMTRFVHIAHRLTGWNSIKYRADQLGLNLTDDQVKEVTNKIKELSDVKQQTLDDIDGLLRQYHQHIHHH
Naegleria fowleri 986	Nfowleri986_g4993.t2										M	mito	0											HMGL-like (PF00682) 111->342	sp|Q9Y823.1|HOSM_SCHPO RecName: Full=Homocitrate synthase, mitoc... 563 0.0	ORTHOMCL1849	MNKSSTRRLILQLPFKKDGIIGSSQTKARSSLMQSLNRFNRTTTQPQERFMSYSSTQPNLGSSSSSKHHQGTKHTSTQRAQPKTVTRGISPHNEKDESNLTSFNIIESTLREGEQFANAFFTTEQKKEIATMLDDFGVEYIEVTSPASSPQSFKDCQEISKLGLKKTKVLTHVRCHIDDAKKAVEAGVDGIDVVFGTSSYLREFSHGKDIPYIIEQAQKVITYIKEQGKEVRFSSEDSFRSDLVDLLQIYREVDKVGVNRVGIADTVGVANPRQVYKLVKTVRSIVNCDIEFHGHNDTGCAIANSFTALEAGCTHIDTSVLGIGERNGITPLGGFVARMYAMDPEHVKSKYNLPLLREIENYVAEIVEIQVPFNNYITGFCAFTHKAGIHAKAILNNPSTYEILKPEDFGMTRFVHIAHRLTGWNSIKYRADQLGLNLTDDQVKEVTNKIKELSDVKQQTLDDIDGLLRQYHQHIHHH
Naegleria fowleri 986	Nfowleri986_g9958.t2										M	mito	0											GNT-I family (PF03071) 53->434	sp|Q9XGM8.1|MGAT1_ARATH RecName: Full=Alpha-1,3-mannosyl-glycopr... 256 2e-78	ORTHOMCL1889	MHLSRDFSKRSTFDIKSLLFKTKFRTFILLLWLLFFLYCGYYYFLLSSITSSEKKKLQIHSENNLETTTNTPNEHQQQVPNKEDKTNNLAKIDDPKIQQPIPPDSSNVIPIVIFTYQRAEYLKECIETLFRYIPSKGFHIYVSQDGFDEKVKETVDSFGDKIKKHFQRERNVIIPDKISNIVAYYSIAQHYKFGIDHVFAEDENYDRIIILEEDLRVAPDFFEYFTHMSPLLDMDTSLFCISAWNDNGMKGFVKDPAKFYRSDFFPGLGWMIRRKLWQDDFGPKWPLGFWDDWIREGTIRKGRSCIRPEISRTYTFGFKGGASSNQFSNYLHAIVLNSESIDWNKVDINSLVKSNYDQEFIKEVKSSTLINTNELGMKENEKIRLEYTTSDEYMRIAREIGIMADVKAGVPRGAYLGTVTVRLRSNTLYITTPSFAPQTYTNMPPYKI
Naegleria fowleri 986	Nfowleri986_g9377.t2										M	mito	0											short chain dehydrogenase (PF00106) 25->203, Leucine Rich repeat (PF13516) 394->415, Leucine Rich repeat (PF13516) 423->443, Leucine Rich repeat (PF13516) 450->470, Leucine Rich repeat (PF13516) 517->539	sp|Q9RPT1.1|RHLG_PSEAE RecName: Full=Rhamnolipids biosynthesis 3... 152 2e-40	ORTHOMCL1924	MSPSSANSSSAQSLLAHSLFSVRNKVVVITGGTRGIGLSIAQGFLMNGVSKLYVCSRKKEACVAIEKQVSEFLNQQQLDHKPQFVALQADLSNMKGIESFCSQITDDKVHVLVNNSGTNWAESIDSYPEEAWDKVMDLNLKTPFFVIQKLLPKLRNAATLDAPASIINIGSINGVNAPNMDTFAYATSKAGLHHLTKHLALRLASDHICVNALACGFFFTKMTKQTFEDFGDHIMANIPLGRQSRASDVAGAALFLASPAASWMTGNVIALDGGSIIKSNFLCFSEKNFHIWFDECSKLEKKYNTKKNHILYAILQNITCLYIHRISLHECDLKMIFQSMNHLRQLSLEFTSLRKSDVQILCRCESLKYLTSLNVDMNHFESEGVTFISECENMKNLTRLNVYFNGVNSEGVKALTKSPFMAHLTELNLGDNDHLGSESIECLVQSPFLKELKILDLSENMIGTAGVKALTTMTTTIHSSSDSLFIMGCLNQLTHLNLSFDELCSEDVSLLANCEHLRNLRKLLLRGNSILSEGVKYLSESSCKLRCLELLDLSENLLDEESVDYFANSENFQYLTELYVTNDHFLKKKQDDDLENLCIILKQSAYLKNLTTVDILNIDHSDLQF
Naegleria fowleri 986	Nfowleri986_g9377.t3										M	mito	0											short chain dehydrogenase (PF00106) 25->203, Leucine Rich repeat (PF13516) 331->352, Leucine Rich repeat (PF13516) 360->380, Leucine Rich repeat (PF13516) 387->407, Leucine Rich repeat (PF13516) 454->476	sp|Q9RPT1.1|RHLG_PSEAE RecName: Full=Rhamnolipids biosynthesis 3... 152 1e-40	ORTHOMCL1924	MSPSSANSSSAQSLLAHSLFSVRNKVVVITGGTRGIGLSIAQGFLMNGVSKLYVCSRKKEACVAIEKQVSEFLNQQQLDHKPQFVALQADLSNMKGIESFCSQITDDKVHVLVNNSGTNWAESIDSYPEEAWDKVMDLNLKTPFFVIQKLLPKLRNAATLDAPASIINIGSINGVNAPNMDTFAYATSKAGLHHLTKHLALRLASDHICVNALACGFFFTKMTKQTFEDFGDHIMANIPLGRQSRASDVAGAALFLASPAASWMTGNVIALDGGSIIKSNLQLSLEFTSLRKSDVQILCRCESLKYLTSLNVDMNHFESEGVTFISECENMKNLTRLNVYFNGVNSEGVKALTKSPFMAHLTELNLGDNDHLGSESIECLVQSPFLKELKILDLSENMIGTAGVKALTTMTTTIHSSSDSLFIMGCLNQLTHLNLSFDELCSEDVSLLANCEHLRNLRKLLLRGNSILSEGVKYLSESSCKLRCLELLDLSENLLDEESVDYFANSENFQYLTELYVTNDHFLKKKQDDDLENLCIILKQSAYLKNLTTVDILNIDHSDLQF
Naegleria fowleri 986	Nfowleri986_g6496.t2										M	mito	0													ORTHOMCL1947	MSQSLPSSSASRSRPPQPLIGTFVSSSSPTTTTTSNNSNTNNHTASSIQMTSSTTSHLSRPVSSSSSSASSNQRLLLMTTTTISTNSPNRNSPSIHHSTTTSSSHSASSHPFFHHEGEEYLKRYHVHFYLNDVLSQLIFLREEEPLQYLAQXSVVSGTNIIHKSFSYVFANPRNRLSFADYFEQIYSKISNEQKMNFSEYYQLTTLLCDDFPENIMIRIYKSVIMYPTLMKHKELFKEYSEDQQLHSSILSLYQSMDESIEICEEKKIIELPPFQTFIIALRVYLFFYEFFEHVLEHVFENSYSNLVSSGVLKKMVHPLLKSNSTYCVPSQEIFDIIVEKSVQLRRNLNDATPPSTNQHDKISFSEWCEAFYQHVIEVSHTVTSQNAMTSQPSSTTSNTINCDVLSLMDPSQLPISSSCAERQKLRLRKEILKIYSGIKDNTINK
Naegleria fowleri 986	Nfowleri986_g6496.t1										M	mito	0													ORTHOMCL1947	MSQSLPSSSASRSRPPQPLIGTFVSSSSPTTTTTSNNSNTNNHTASSIQMTSSTTSHLSRPVSSSSSSASSNQRLLLMTTTTISTNSPNRNSPSIHHSTTTSSSHSASSHPFFHHEGEEYLKRYHVHFYLNDVLSQLIFLREEEPLQYLAQYFRSVVSGTNIIHKSFSYVFANPRNRLSFADYFEQIYSKISNEQKMNFSEYYQLTTLLCDDFPENIMIRIYKSVIMYPTLMKHKELFKEYSEDQQLHSSILSLYQSMDESIEICEEKKIIELPPFQTFIIALRVYLFFYEFFEHVLEHVFENSYSNLVSSGVLKKMVHPLLKSNSTYCVPSQEIFDIIVEKSVQLRRNLNDATPPSTNQHDKISFSEWCEAFYQHVIEVSHTVTSQNAMTSQPSSTTSNTINCDVLSLMDPSQLPISSSCAERQKLRLRKEILKIYSGIKDNTINK
Naegleria fowleri 986	Nfowleri986_g8051.t2										M	mito	0											Tubulin binding cofactor C (PF07986) 262->374		ORTHOMCL1973	MFTTFQQIIRQKLIPSSVIRCFSLPNENAVKLEPFFIYVYLQMYTFEKFMSPKQSPNLEPSFKERNSNVDIYEVFKHCLEDLLWLVSDNDAGMLTASHINHLAVFLCEEKNFMSFNIAKAFPFWFSSESTPTHKQSSPQSKKSYSSRSASLNTIRDERMLDPELSVMVRNDDHCEDEYMNDIRNSIMDDEAEFITRQSENASRDNYHHVDPSQPVELNAIKNYILENLERGKLPYHLSIRNIYSNYVFYNQESATTDTYFEISDISDQSYICILQPHIQTICVKNCRDCTLVFGIVRNIIHVTNCHHVNIICITNAIKISYSSNCTFNLCCNNRPILFTSNSNLKFAPYNTTFESVTKQLQHSGIDPTINYFSEPFVVDLESIHQLQQQGHSMNSSSNNSSMIVDTSNSPLVSTTTSPTTVHMSCTSSPSSTIAWSSTSPSSSTFSTTSSPRSHSNNSSPLSFSPNSNQHQQHQQHHSSNSIMTSPPQPPLHVSLIQSSPPPSPNHYQTKSKTQQQLYCPSVFSILDPCEFHLHFIPFENYHNNNNSNSSSPLNNSSTKNTGTNSSSSGVLTISEILKRIPSPLPREYQFEIQNRTKSIANLFDHIKQVAQRVSQQYSRSQPSITHPSPTISSGIIQNKIMDFMNRKFREWLAQSGYDKEYKVFTNGQNVVIQQQRNAARKRSSSGFQMNDTSKSQE
Naegleria fowleri 986	Nfowleri986_g2645.t2										M	mito	0													ORTHOMCL1980	MKSRNASSSSSSSLNTSNATPVNSICCIDGCSRPSSIRNFSCLQGVWQVKLEHANSPNIEGLKICTTHYNEDLRQHPRVAGQGNNHHTTRKDKLRKQRLQEERKRLLEQSISLKNKDSLGTPDSDQPTTNHLLTISSNSNNNYSSTDAFPSSSNHQQQQHLSQPHVEQHHTRLKRGHKREFYDINDQVTTTTTTPAVESEANSPSNSSVSSLSDDYDSDTCINSSSMVVVSHEGTSPLRPCSSSEDNTITSSSRNHHHKKQEHTSKLLSVVDGHLVKSATSSSSSISNNKRKQNSNHRKSINKKQSNMTEQEEDSEYILMDTKQILSIIENHSGVANFVPHVSMVYNLNNSFSFKYDLTLFREMIRLRPLNKYYLSFEDNFRTYILRMIHPSSSLSVESSSTSTTSQRHVPKILFSLSEIVTSSQQQTSNSTPQQTMNSESKDESIDTTSQVENILENNIEWLELQWGLSSLKVREREIELRCFQFYKYS
Naegleria fowleri 986	Nfowleri986_g2443.t2										M	mito	0											DEAD/DEAH box helicase (PF00270) 143->341, Helicase conserved C-terminal domain (PF00271) 412->491	sp|P25888.3|RHLE_ECOLI RecName: Full=ATP-dependent RNA helicase ... 237 1e-68	ORTHOMCL1984	MLTARLKGLFQPSSSSLIKLFGSSLLIGKQNIHHHATISIHNNHNNLFVRHENINSDQQARNFSIIRSTTRKSNAERFLETELIRHDQKKRISQGTKTNPEATATQNDKYLTNPEAYAKFLKLNLMGAIAKAASHFLKFSAPTEIQEQVIPKALKKSNIVASAETGTGKTAAYGFPLLQKIIHEKLRGSHTTLAEREIGTLVLCPTKELSEQVYEHLNNFKKYTLEVLHDEGKINDEEFDIKIGVIFGGASKISQLKTIKQGLDILVATPGRLVELLKTNNGCNLKTVRYLVLDECDRMLNMGFLPELKRIYENLPKPNESEEPMQVLMFSATLTRDVEDLVCRFAPTHKMINLNQEFKIPETIKHIKYFVSKKELKFKLLLYLLGRKGSLKNKKVLVFCRTRDKVERLTENLTKRGYKAIGIHKEKSLAFRTKAIKSFSLPDNSECQILVSTDVLARGIDVPDLPFVINYDVPAKPEDYVHRVGRTGRAGQEGMAFSFIAKVPIITHVGGRLVELNEEHFIKTVEQFISQRIEERKIPGKWQDKYMDQLEIEKEKVEALSKRKALEILQKKTKQGPTKKDVQDEKMVAVFSESYNRLKQKVEQTKTLTSEDLKYAPTLRHFKEGRYEDVMKEFEVKRAIKEGAIKRVNTNSKNRKKKKKKFIYQL
Naegleria fowleri 986	Nfowleri986_g118.t2										M	mito	0											Dyp-type peroxidase family (PF04261) 74->379	sp|P76536.2|YFEX_ECOLI RecName: Full=Probable deferrochelatase/p... 125 2e-31	ORTHOMCL1992	MRFLNQTVGMRGSQLLKTLTGTALLTCGGYYMINKMMNDYQWNLHSDVFDNHQQLTPSWMPLMQAEEKKFKAPQSGVITGNYAQMAIITIKLKDSFAHKEYAKVLKAVGEVPQIISRLSNGDAPNEDEDELPPVMASVGLSTRFWSQLSLKDPKAFRKPDGYTADFDTKKGEFGSMPFKESEIVLHVKAKSTSLCYETIQEFVNSLPKDSIENVQEHYGFMYQDSRDLTKFIDGIVNPSGVEDRQEAALNHSGGSFLLHQKWVHHHNPDSKYTLKQQEEFVGRERAYGAELSSLPPTSHVARMRRPNGEIIPILRQSFPFGTVTGDHGLLFISYSSNTEKYETLLNAMVGKVHGKHNDAIMKFSKCEYSNYYYVPSLEELEIIKSKY
Naegleria fowleri 986	Nfowleri986_g11416.t1										M	mito	0							AAF88064 AF286346_1 acetyl-CoA synthetase [Entamoeba histolytica]				Succinyl-CoA ligase like flavodoxin domain (PF13607) 320->447, ATP-grasp domain (PF13549) 662->891, Acetyltransferase (GNAT) domain (PF13302) 991->1100	sp|Q8ZMX2.1|LYSAC_SALTY RecName: Full=Protein lysine acetyltrans... 255 7e-70	ORTHOMCL2001	MRRSLSSCTSSASFKIIKKAGRHHRFHDGVNTRTTSVLNHSFVRNGSDVDHDVFSLIDGCSFSSSSLMRRNYHSRVNDRYNSRSKTRSVVEEQKPNTVNLEQVHDTIKRTFNTNELDCIFKPKSICVIDDFNPEIHSSPVPVPSDSISSTLARNVLWNLMSVSQVKVYAVSKHVERVLQDPNNKRRPHLLGVQMYSSLRELYDNKASTSNVPLNLDLAVICCHQVETMFTALEECIKHDVKGCVIIGSVYSKFYEKFAENQAANIEKMKDILRGSEMRVIGPGMGLITPLMTKSGQYHVGEIYNNFLNITPTNRSSELTRGKVAIISQSGALATTILDWSLKQGGGLSGFACVGADQVDVNFADMVEHFGNDNNTDAILLYIEDLGNNEHIKRFASAARNIALKKPIIAMKMNSSNRSEDNHLNTLFERVGILRVNSIEEMFYMSQTIGKQAITKGNTITVISNSGGAATLAVDAIYQSEITELGSLSPKSAKLLQESGIDVEEALLSGKKAIPVNIRNTATPEQYVAALDIVYNDPKTDSVLVMLTPQTRTEPTRTAQFLQRYIVEKTKEGKLSKPIMCCFMGGRDVEAGRSILLNAGIPAFAFPEIATKVFQYNYRYSKNLENLYEDPSLLDNDHESQNDAEAKAKAREYLKSLLKHNPNKELLNEFESQHLLSIYGIDVPQTKVVTTVEEAVEAAKLIGFPVVLKIHSVDSSISKLDMGGVIVGLSDEKQVRQGFISIKQAAEKSNVKFAGVTVQNDCKKLVASKKDSIAFELYIGAEVDPQFGPVISFGTGGSLHQIYKDKSFGIPPLTAPLAYQMLRKTKISDALVERFRNKPAIDIEGLKSLLVKFSKMVLDNCDLIKNFEINPLQAAATEREKTFVALDCKMVLHKPGSKKTQPVIRSYERKYVTKFNDDIIIRPSKFSDFKKLMSFFANLSPKTLETSLRETALRSQYALAFLNLKNQYNKAKNDAPQPLDPYALTLTTDSDSKSIYQELVQFVSSDFDREVVLFAIDKRSKAIIGMGVYTILQKSIISGRKRKAEVALLIGEQAQGKGIGKYILDQLIQIAKNEGNISQMIAYANESNVGMLKLCARAGFQVQENEELANQGVIVSTLDL
Naegleria fowleri 986	Nfowleri986_g6726.t1										M	mito	0											PPR repeat family (PF13041) 138->185		ORTHOMCL2017	MLSSGASKFFSSSAKSLKLHSSSVSSSALISLNSFQHRNLNNWTWRPTKDYEDKFVVGKAPHARRKPAKKFYKWTPNPAVPKKAIEEHNTKVNAPGTKKTQVISERNKEYIQQIFTAAKEFNPQAAIEAYHRCSHGLDVRAYSALIKSMEKEAAHIGDAFQIYNDMRKTGKKPNLVTFTHLMNVCINANHLPRALYVLKEMMISKLKIDEKNMSQANEICKKLIKLCYANNEPGRVVVIIDAMRSFKSDEVKDIKEDIPIEFLQKVVFEDIAEDKRAAESEKMQDFWIGVNKALRPSFTVQASATLPISPKLTYGLEGKSPKRALYEAELRKLQRLSQVDEDIERNNKLLDFDEHGISTRDYLEARAIAFDVAGAAEHGDLDESLKISYNTLLTEFSHALYSTVFNDRNYRPRVEKYSDTTESLAAQYAERLKKQGLSEKDIASELSSFKAFAEAHEYINNNFRQEDGSIELTDEYLQVLSTAIKENWTFIHKTDHQITSMIPTVVGASPEESAILLAKPVTNLMHKIVEAESLAELDPLMDEYKSEMNKATRYVNRKVDWIPVVLGVDGRPFFPSEEVISIDKVTTETIENAKQAYIESIKDEEVKKQIKEEFYDYIHLIWIDNKGRVVEGISY
Naegleria fowleri 986	Nfowleri986_g1793.t1										M	mito	0													ORTHOMCL2024	MRSSLRQHVVACFSSHQNQLAPSSFRMCSSSLHKKDILGRGLIRTNSLIKHKAQFFVFDKVFDISIIRNFHSQITNRNSQTTAPTTPEFSTEELKNILDEVEKTVYEHRLFSHIKQMPSTSEEEMFLKWSSISHLVNTCYFDVLSKRYPSTFKAQSQNSFVADEGENHSNLMIQVVLFKDELYSRLENMYDVIRRMSINFGLSELNTFEHRLPDHEIESTYKDTFNLIMDEPSSNENIYQLELKAIGQSGPNDLYQRNELTKPIIARAQYHVVSKKFESNPLSHWLHYRCSLEEWYHRAGCRDRELVDRTREFHDWCLDIISGKETKKANSKKFKIFILVLMVVSLAVIALAYFGMSMTNDKKVKK
Naegleria fowleri 986	Nfowleri986_g3076.t1										M	mito	0											SURF1 family (PF02104) 110->389		ORTHOMCL2046	MLNRFSSALRRDLCDSLLPLFLQKGLKAFKSSTNNHVIAITRNVNNSCNTHHRSYATIRLVDHQEERRRQQQSEQEHRGGENHDESSSSQQQTKKEPFLTLTQFIFFGIPAITTFCLGVWQTRRYLWKKEQIALREVTLAQDPIDYDPSNMLKVSESIQQPESSSSSVVPSIHEKSEEDYDPINPAKDEYSHRIITLEGYYDYDKEIVVGLRKSPLTKRLDLPTSVGEMGFFILTPFVTKQGEIVMVNRGWVPQSIYKNPTSASKQDFEKKTTDKNHIEKVTAIIRPGEYLGAGVSDSYDGKSNKFIAMDLFSIAKYYKLPYIPLLVDAFYHIPNFVYSEKQTSENSLKASKAQDTKYPMVAIPDDYMKFYITPATHVAYMVTWYTLCLWIIGSLVYLKRKRRLSSF
Naegleria fowleri 986	Nfowleri986_g3177.t2										M	mito	0											NUC173 domain (PF08161) 622->713		ORTHOMCL2061	MFEKKTMTLRSKLLQRASSAASSSASSSSNKNITASSKQKSISHHDENASTTLMMDDDSQQQQVDHSQRNQFSEALKANAPAIYSVFEQVLKRRDVNNGNWKSMNIIIEAITETIYTQQQPLSPTSYYGAILKTLSSDHNNDARNVSSLLQLLSILMEHIKSSVVLSSFEFIGQTLLSIHQQMDKFEYVTIQLVVVIIQVISKLGTLPEHASAYSKKQDLEKLSFSFLFDSRNAVREKCLHTLQQLIEKKQLFISQDEMVSVYLIEQYHSSSKSRNADISTSVIKAIGLLSENLNERNVVIVLQKLLDILLKGNTGNLPASICAEIYRTMKNIFDSNKNLQAKSVAQIIDILLDKLCPILKSDDPKKVVAYIVMMTHAHKCLYRLDKQLLANRIPKFFKLIFDSLLIGKPELDETVNAAFSNLQNLIFTCFDLELFRDENQQPSDMEDNEGDSTNQSSMVVIANTLQNGLENVKSNRYDLIAQLSLDIILKVSLLRSKGLKLNSIKNCISDFLLFSSDVLQELLRKEKESKLDATPLEQSELKNARSVYYLEKIVGYCIRALGPEESFKEGAIDFDGWVLSILINHKVDYSHIPNLKSSTQGNEPSNEQISQDLSKLTGICVNGQLGYWINVLLPMAKTFYDKSKTSEVDRHGSNAFLTLYEKIWALLPQFCSYPVDLDSQFASVAPLLGEKIASEATKGIEHDIKIACCNSLSLAISTYSSVVDNDGKLPLNIFGLDKETCKRGLKAIAGFNKQFIPLLFNLFVDQNANATTSDLQYAVGKAITTFFSICDNETITEYFKLVLKKILTINSESDEEKFFGFFDLSITMLSCVPNSCLELYYKFLLPYLKITSSTTPKLQKKAYKGLNILLSSWKRHSGEMKAETIDEILSIFESIAEITISKKFRVKCFNLLVTKYHDLLIQNQRSNFVIGECIFNIDNTENQKVRDLSIQTLKAFIDPLTDETKYSPQQQQHNVIDFIVRRVLPGLCGKSDSMIASTIDALSELLPSYSKYLQPILKDVFDSVTIVLQDENVKVVSALMQFFKRCVALFEKETLKPYISQYLDTFFNHSNEKSGGTSLRVQLRFLVTKLLKKFSYEELKEMLNTKERQHFLKNTFKNMQKLKKNKKNGKGQDMEDEDDTEQTNQQEEEEGDNKKPKDESTFAVKRGKLVIEDLPEGASSQSEKTSSSADKDNEGTNAASRPERTIDLIKQSINNRGASKKKQSDQLNPDQLFLAKLEKRKQKKESKIIFGGGRGGKNSSGMDPYAYIPLDPKRLNKRERNKESNFQKFERITKKKK
Naegleria fowleri 986	Nfowleri986_g3177.t1										M	mito	0											NUC173 domain (PF08161) 616->707		ORTHOMCL2061	MTLRSKLLQRASSAASSSASSSSNKNITASSKQKSISHHDENASTTLMMDDDSQQQQVDHSQRNQFSEALKANAPAIYSVFEQVLKRRDVNNGNWKSMNIIIEAITETIYTQQQPLSPTSYYGAILKTLSSDHNNDARNVSSLLQLLSILMEHIKSSVVLSSFEFIGQTLLSIHQQMDKFEYVTIQLVVVIIQVISKLGTLPEHASAYSKKQDLEKLSFSFLFDSRNAVREKCLHTLQQLIEKKQLFISQDEMVSVYLIEQYHSSSKSRNADISTSVIKAIGLLSENLNERNVVIVLQKLLDILLKGNTGNLPASICAEIYRTMKNIFDSNKNLQAKSVAQIIDILLDKLCPILKSDDPKKVVAYIVMMTHAHKCLYRLDKQLLANRIPKFFKLIFDSLLIGKPELDETVNAAFSNLQNLIFTCFDLELFRDENQQPSDMEDNEGDSTNQSSMVVIANTLQNGLENVKSNRYDLIAQLSLDIILKVSLLRSKGLKLNSIKNCISDFLLFSSDVLQELLRKEKESKLDATPLEQSELKNARSVYYLEKIVGYCIRALGPEESFKEGAIDFDGWVLSILINHKVDYSHIPNLKSSTQGNEPSNEQISQDLSKLTGICVNGQLGYWINVLLPMAKTFYDKSKTSEVDRHGSNAFLTLYEKIWALLPQFCSYPVDLDSQFASVAPLLGEKIASEATKGIEHDIKIACCNSLSLAISTYSSVVDNDGKLPLNIFGLDKETCKRGLKAIAGFNKQFIPLLFNLFVDQNANATTSDLQYAVGKAITTFFSICDNETITEYFKLVLKKILTINSESDEEKFFGFFDLSITMLSCVPNSCLELYYKFLLPYLKITSSTTPKLQKKAYKGLNILLSSWKRHSGEMKAETIDEILSIFESIAEITISKKFRVKCFNLLVTKYHDLLIQNQRSNFVIGECIFNIDNTENQKVRDLSIQTLKAFIDPLTDETKYSPQQQQHNVIDFIVRRVLPGLCGKSDSMIASTIDALSELLPSYSKYLQPILKDVFDSVTIVLQDENVKVVSALMQFFKRCVALFEKETLKPYISQYLDTFFNHSNEKSGGTSLRVQLRFLVTKLLKKFSYEELKEMLNTKERQHFLKNTFKNMQKLKKNKKNGKGQDMEDEDDTEQTNQQEEEEGDNKKPKDESTFAVKRGKLVIEDLPEGASSQSEKTSSSADKDNEGTNAASRPERTIDLIKQSINNRGASKKKQSDQLNPDQLFLAKLEKRKQKKESKIIFGGGRGGKNSSGMDPYAYIPLDPKRLNKRERNKESNFQKFERITKKKK
Naegleria fowleri 986	Nfowleri986_g8405.t2										M	mito	0											MORN repeat (PF02493) 242->255, MORN repeat (PF02493) 257->273, MORN repeat (PF02493) 281->303, MORN repeat (PF02493) 304->326, Vacuolar sorting protein 9 (VPS9) domain (PF02204) 610->714		ORTHOMCL2068	MKSLFRRSVRNPESISAVMPNHQGHQNFNNSSSSSNISTISSPNSTGLPGSNSSSSSSPGLSFSFLLPTAENLAREPPCGHELLEYSNGDMYDGEVNLKGQRHGSSNCWFSEYAERDYPPNYNTSQPAIKQFTGKWFSNLPCIDTPAVIQYSNGDRYCGAVMAFTEELLDDSNVLSEYYNRKTVSSPSSSASPLQSSNTSTNNSNSSNSKKKKSPFSFNSTSEANNIFGNIPSGEEGLPFIMKHGEGELHYANGSKYNGSFLRDMREGFGVMIDMKNETEYYGNWKDNEKEGFGTMIFKDGTVYEGEWKAGSQGGRGVLRLPNGDRIIGEWSGNNIKKATYEKGTIQHVNSKCQVMLLREEVKKTEKNDRTTSFSHVTTPILAKEDLVTQRKWDGLFASFTDAINYEKEKFANSSISKYIEEKKAQEDSVSPMSRVKIQDTLQTYLTDAMSRKLTKITYDNLTQIVHNTEEILPINGVLSTATNDHVLSRIISKFVNLFNWKYHQSDIQSTASAKYHIPHALDDFKTCFIIGADATVLFGHKKLLYELKDHVLSRIYNALFTIYKFCYQEQDNMYKFKTLALSTISMRELGVKEGFIPTDEIVLFENPYDQCIKKLREISTEYTTAHQKLDVLVQVGKELITAIDFIEEKKRGKISDRGADDTLPVYLYVFIQAQIPNVYSTFKFLLDFMDEKAQTTEQGYRFSVFENAIQYIPMIDSSIRDTNGILVPTFVLEDRLESCVKKIRKESREAGDVPRLLWMSSLFIVVGSTLSEQSQTHTCGNTTGISNVIPITHKQHKELLNRYHKHAERILKCISLQLEVQELSPLPTTPTAETPVSPREQEDWTPLQKKMSNADSTPRMVTKQFVIIVEQVYPSHIYFKLARKLEELLEEN
Naegleria fowleri 986	Nfowleri986_g8405.t1										M	mito	0											MORN repeat (PF02493) 242->255, MORN repeat (PF02493) 257->273, MORN repeat (PF02493) 281->303, MORN repeat (PF02493) 304->326, Vacuolar sorting protein 9 (VPS9) domain (PF02204) 592->696		ORTHOMCL2068	MKSLFRRSVRNPESISAVMPNHQGHQNFNNSSSSSNISTISSPNSTGLPGSNSSSSSSPGLSFSFLLPTAENLAREPPCGHELLEYSNGDMYDGEVNLKGQRHGSSNCWFSEYAERDYPPNYNTSQPAIKQFTGKWFSNLPCIDTPAVIQYSNGDRYCGAVMAFTEELLDDSNVLSEYYNRKTVSSPSSSASPLQSSNTSTNNSNSSNSKKKKSPFSFNSTSEANNIFGNIPSGEEGLPFIMKHGEGELHYANGSKYNGSFLRDMREGFGVMIDMKNETEYYGNWKDNEKEGFGTMIFKDGTVYEGEWKAGSQGGRGVLRLPNGDRIIGEWSGNNIKKATYEKGTIQHVNSKCQVMLLREEVKKTEKNDRTTSFSHVTTPILAKEDLVTQRKWDGLFASFTDAINYEKEKFANSSISKYIEEKKAQEDSVSPMSRVKIQDTLQTYLTDAMSRKLTKITYDNLTQIVHNTEEILPINGVLSTATNDHVLSRIISKFVNLFNWKYHQSDIQSTASAKYHIPHALDDFLLYELKDHVLSRIYNALFTIYKFCYQEQDNMYKFKTLALSTISMRELGVKEGFIPTDEIVLFENPYDQCIKKLREISTEYTTAHQKLDVLVQVGKELITAIDFIEEKKRGKISDRGADDTLPVYLYVFIQAQIPNVYSTFKFLLDFMDEKAQTTEQGYRFSVFENAIQYIPMIDSSIRDTNGILVPTFVLEDRLESCVKKIRKESREAGDVPRLLWMSSLFIVVGSTLSEQSQTHTCGNTTGISNVIPITHKQHKELLNRYHKHAERILKCISLQLEVQELSPLPTTPTAETPVSPREQEDWTPLQKKMSNADSTPRMVTKQFVIIVEQVYPSHIYFKLARKLEELLEEN
Naegleria fowleri 986	Nfowleri986_g895.t2										M	mito	0											5'-3' exonuclease, N-terminal resolvase-like domain (PF02739) 122->284, 5'-3' exonuclease, C-terminal SAM fold (PF01367) 286->378, 3'-5' exonuclease (PF01612) 522->636, DNA polymerase family A (PF00476) 716->1077	sp|Q1RH76.1|DPO1_RICBR RecName: Full=DNA polymerase I; Short=POL... 442 e-137	ORTHOMCL2086	MLSKRVVSRLSSSATSTTPVVVARELTFSSSSPWLVRTSIWNQVIGTNHATREYSKIYQSNYGRMILNPNGVIHRNIFMSSINSLKNSPNKHCIGKREFSTATIFLQDEQSNLEKLGETRPKKVLLVDGTPLVVRAYHGTPPLSTSTGIPTNAVLTYVKSLVNILQSDHYDYVGVFFDSGKPSVRKSISPDYKATRKPTDDLLKKQFPICKLLTEKIGIKVISMDGFEADDLIATMTREARELDHSVVVVSSDKDLHCLVDEQTVMLDPMTKKTISMDDIIDKYSLPPKLIPDYLALVGDTADNIKGVKGIGKKKAVALLEQFISVDDIINNIDKIPDKKSRDAILQHLDDLKLSLQLVQLDEHVSLPYSLDDLRLDSSALKLASNHDFVKQLEELEMNSILRLIQKKSKTEVLNSATNSSTDTASEKKSKGRKKAAVETMTLSNTMTSADLDLVKQNYAESDSTIGKITKECEYNIILNEKELDNLINDIKSCGYVSFSTEVCLLSMHNPVLAGMTFCLQKEIMENSNILKIGHDLKRHIKALAHYGVSINKFDDIMVMSYVLNCGKHGHEMDELVEHILEKNPKEYLIPEKEVLGIGKKKVTLLEADIVAVVHYTCQHSDVTKQIYDILKPELQQLPKLTQLYETIERPLVETLAAIEMKGVFMDEEALDRMEVEYKEKIKDVGNKIREAAGYTAIDHIEISTEEEVAEILSNMEEGEKFNINSNRQLGQVIFDKLGIGGKYKKKTKLGDYILNAEVLEKLAEEGHAIAKYILEYRALTKLYSTYIYGLKQHINPYTKRIHTTFQNALTVTGRLSSVMPNIQNIPVRTKEGKQIRRCFIAPSDDYVIMKVDYSQVELRILAHLARIDVLKEAFKNGADVHAITASQVFNVPIDKVDKATRNKAKAINFGIIYGMSEFGLSKRIGVDKQTAKAFIEQYFQQYPGIKKYMENTKDFCRTRGYVNTLYHRRCWIPGINDAGNNAGFAERTSINTPIQGTSADITKIAMNSLHKAFLEKGLRTRMIIQVHDEIVFEVPKDEVEIVQPMIVELMEGSPYFNGTSFSVPLTVEVSIDSKWLADE
Naegleria fowleri 986	Nfowleri986_g895.t1										M	mito	0											5'-3' exonuclease, N-terminal resolvase-like domain (PF02739) 122->284, 5'-3' exonuclease, C-terminal SAM fold (PF01367) 286->378, 3'-5' exonuclease (PF01612) 475->670, DNA polymerase family A (PF00476) 750->1111	sp|Q9S1G2.1|DPO1_RHILE RecName: Full=DNA polymerase I; Short=POL... 443 e-135	ORTHOMCL2086	MLSKRVVSRLSSSATSTTPVVVARELTFSSSSPWLVRTSIWNQVIGTNHATREYSKIYQSNYGRMILNPNGVIHRNIFMSSINSLKNSPNKHCIGKREFSTATIFLQDEQSNLEKLGETRPKKVLLVDGTPLVVRAYHGTPPLSTSTGIPTNAVLTYVKSLVNILQSDHYDYVGVFFDSGKPSVRKSISPDYKATRKPTDDLLKKQFPICKLLTEKIGIKVISMDGFEADDLIATMTREARELDHSVVVVSSDKDLHCLVDEQTVMLDPMTKKTISMDDIIDKYSLPPKLIPDYLALVGDTADNIKGVKGIGKKKAVALLEQFISVDDIINNIDKIPDKKSRDAILQHLDDLKLSLQLVQLDEHVSLPYSLDDLRLDSSALKLASNHDFVKQLEELEMNSILRLIQKKSKTEVLNSATNSSTDTASEKKSKGRKKAAVETMTLSNTMTSADLDLVKQNYAESDSTIGKITKECEYNIILNEKELDNLINDIKSCGYVSFSTEVCLLSMHNPVLAGMTFCLQKGVAYYVPFFKNGKVEFKESIELLAQNTMWQKIKTEIMENSNILKIGHDLKRHIKALAHYGVSINKFDDIMVMSYVLNCGKHGHEMDELVEHILEKNPKEYLIPEKEVLGIGKKKVTLLEADIVAVVHYTCQHSDVTKQIYDILKPELQQLPKLTQLYETIERPLVETLAAIEMKGVFMDEEALDRMEVEYKEKIKDVGNKIREAAGYTAIDHIEISTEEEVAEILSNMEEGEKFNINSNRQLGQVIFDKLGIGGKYKKKTKLGDYILNAEVLEKLAEEGHAIAKYILEYRALTKLYSTYIYGLKQHINPYTKRIHTTFQNALTVTGRLSSVMPNIQNIPVRTKEGKQIRRCFIAPSDDYVIMKVDYSQVELRILAHLARIDVLKEAFKNGADVHAITASQVFNVPIDKVDKATRNKAKAINFGIIYGMSEFGLSKRIGVDKQTAKAFIEQYFQQYPGIKKYMENTKDFCRTRGYVNTLYHRRCWIPGINDAGNNAGFAERTSINTPIQGTSADITKIAMNSLHKAFLEKGLRTRMIIQVHDEIVFEVPKDEVEIVQPMIVELMEGSPYFNGTSFSVPLTVEVSIDSKWLADE
Naegleria fowleri 986	Nfowleri986_g10467.t2										M	mito	0													ORTHOMCL2096	MAKLASLRKLSIRTTLESKSTNITSHVKKILPDFKLQDGTLYFNKYKSEEKKILKDNLTDEQLERIIDMTQQLPKDVYDVQIIKTDKWVQIPKEHEYEGIIMDIHVNQGHAGRDICESVASSTYYIPKFQEQFQKFDHFLAACSHILRWIVTCCVLGVERKIVKMLKSLYDVIFSSSSSSPIQQTTATIEDYLRECPFLTQNTFATNLEMEGVMCQQQFWRREGKANQSLSLLNQSLNENSESYQPLLQRAKWIPWWYQSSFFHKHSRKLALADLDKALNILMNQKQNHSSKLLPFPTYIITLVQAWRYIVSANFTSSEALLEDAKRERESYYDQVRRVLNECGVSPHDERLYLFFSDIEPMYTIAYSHYYNSQYDKALREYKSIWKKASNTECSFLEELPQELRSKFELKEKTKRRKFDNMLILNDFYLVKIPSMISQSYYHLATELEDENEKKKSYLYKSVKYATLSIIMTQKYNQKYGFDFGDMNTYGQRENIYRQLKLYDMALRDINCMIQFSHPYQQLSSTFTAYKSKLKVIKTLIEEITKDEAFSIILEKKKEYTRLNRKKQLLEEIMKDLIRKYQSTTITTIVSKSVNMNSMEAEISSQNSDTDEIANPYLEICKCWNEASDKLEIQADKYLFGYTGQYLPDTHNDVPIRYPDTVLNIEQAFLICDMRLDWAMRNNQSAAVLNKYNAHLGRLLHSTIYNKESCITYELSITPTIFASWFNNKIQRGLTGSSNSTLIRVERFIVPEWFCDMSTKTLREELPQD
Naegleria fowleri 986	Nfowleri986_g10467.t1										M	mito	0													ORTHOMCL2096	MAKLASLRKLSIRTTLESKSTNITSHVKKILPDFKLQDGTLYFNKYKSEEKKILKDNLTDEQLERIIDMTQQLPKDVYDVQIIKTDKWVQIPKEHEYEGIIMDIHVNQGHAGRDICESVASSTYYIPKFQEQFQKVKSSCKSCRTTEASKAIFDHFLAACSHILRWIVTCCVLGVERKIVKMLKSLYDVIFSSSSSSPIQQTTATIEDYLRECPFLTQNTFATNLEMEGVMCQQQFWRREGKANQSLSLLNQSLNENSESYQPLLQRAKWIPWWYQSSFFHKHSRKLALADLDKALNILMNQKQNHSSKLLPFPTYIITLVQAWRYIVSANFTSSEALLEDAKRERESYYDQVRRVLNECGVSPHDERLYLFFSDIEPMYTIAYSHYYNSQYDKALREYKSIWKKASNTECSFLEELPQELRSKFELKEKTKRRKFDNMLILNDFYLVKIPSMISQSYYHLATELEDENEKKKSYLYKSVKYATLSIIMTQKYNQKYGFDFGDMNTYGQRENIYRQLKLYDMALRDINCMIQFSHPYQQLSSTFTAYKSKLKVIKTLIEEITKDEAFSIILEKKKEYTRLNRKKQLLEEIMKDLIRKYQSTTITTIVSKSVNMNSMEAEISSQNSDTDEIANPYLEICKCWNEASDKLEIQADKYLFGYTGQYLPDTHNDVPIRYPDTVLNIEQAFLICDMRLDWAMRNNQSAAVLNKYNAHLGRLLHSTIYNKESCITYELSITPTIFASWFNNKIQRGLTGSSNSTLIRVERFIVPEWFCDMSTKTLREELPQD
Naegleria fowleri 986	Nfowleri986_g6648.t1										M	mito	0											BSD domain (PF03909) 212->242, TLD (PF07534) 551->719		ORTHOMCL2115	MSSFLSTLLFGSQSQPQNIPSRNRSQSGASGGGSPSSSSSLLLTSSTPPHTSSLHSSSTAPTLPFTTILLASSPPPPFKSHGVFPPTTTTTATSNTTTSNPSSNSSNNNNNMASSSSSSSTPTTPNATTPPLILTFSPPLSNKQWIGREVELSQYIFKLSHNPLSFRMDDHFIQEMEMQRHERSGLIHPQHPYHFDQYYSLSQVNTLRMYDINLNSMYSILVPKYVDDITFWKSYFYCIHRILYTDCIEELDEEICELYNKRRRQQMERELELQEYCNAIESDCKYILTLIEIENENVHRILKKEQELANRVIEEIDRQEGRSTTIMNETTSDPSSHSIRSEMSGVDVNNGGVTSDHDTNTHERVECTQDEHTNKEASATSDQPKGDTPLIAEMKTSEESSMNTTNTTTILNENNTNSTQSPSSPSTEQKTNHQKIEEKIREVIEIKKKLSLLSSEVITNETLIERIAQCNHCFMTTFTEYTRYKDLLKELPDSHPLYGTSVGGKLNICSHSSFSPLLLKTNRTHPITTEFQRKKIVSILPARFHLSNWVLLYSTLEHGISLRTLYRNTQNVDQSILIIKTMDGQVLGAFNPVPLNEFGNKYYGSGEIFLYSFKNNTTLRVFRWSKLNEFFMRSNDFMICYGGDEVGRSALMIHEDLTTGSTNICLTFDNMEDGPLLEKVNKESNNSESKPGMVRSQSITTFSTEVEFEIYALEIWGFEEHTKKASTKKVSSAKSSFIDYTQY
Naegleria fowleri 986	Nfowleri986_g1449.t1										M	mito	0											CRAL/TRIO, N-terminal domain (PF03765) 63->90, CRAL/TRIO domain (PF00650) 112->264	sp|Q9UU99.1|YJX4_SCHPO RecName: Full=CRAL-TRIO domain-containing... 160 5e-42	ORTHOMCL2117	MSSSSNNSHHGSSRGHTRMHSATSFIDVNKGFNPRSALTEEQNEILNDFIKRVDYDRLTDRERRFLDEAALIRFLRARDYDINKAEKLMNTCLEWRRSFKPDEITAEEVDSEASSGKLFQRGFDKMNRPIVYMFPARENSTDYEKNIKLLVYTLERAVDAMPEGVEQMCWIIDFNGYSTRNSLPLSVAKQTLNILNDCYPERLGACFMVDTPFIFNIFWKAISPFINPVTKNKIHFVNGKDIEKAKIFGKYIDLAQIDTTWGGTSTFTYDHKIFWGNVMEIDKHRIKRLGLHVSSSSTEQIVEEKKFESHHATSEQQQHQTI
Naegleria fowleri 986	Nfowleri986_g6674.t2										M	mito	0													ORTHOMCL2170	MFTRQQPHSSLHVTPNVLPSGNQSLMMMNRSSSSPQMNLNHPYLQRVQQGTHLAQRGRMSPPQQSNHPTDPQPFSPPLNTVYHQSPILNVQAHSNIHQGMSPQQLLHHQSLNQNSHGANPTLKFLNEDSVDDLYSLQEPSHSETLHSPRSTSQNIVPSSSSNMTSSNTTPLNTTLINPERINSQLSSKVRHIPRQDPFFHHLEYSVKLAIGAVSCSVSRVYCLRDASEYNQFKQYHQQNANSSGGFLDVWLNLNDLSHMRSNNTLETIIGDGFQISQNGMRISVGRINLDPNTQQLHESLIANHPSNRGGINIPAQQQYQQQLNQESLFLGQHQQSNSRPRVYRLLHCLFNPGRSFCLNREFNEEVISIPQGYDSVYLQPSETNPNFNHEFIVFDARQLFADCVLFVEYDHMGDEKMLNQVMYNDMLRNSDKIISKAYKKASNYVDQSCNPPTDEKMLLPEISKQIQQRQLVLMELENIEKRRLELLANAGQMEAHIREQFRKSMTSLHDITQLKLSTLLSRETELRRKMEEIEWMNTFIAYQRTLESPLQFLESTALHKRKLKERQDAIDYCLIQGKNVYDILTIPDITVEGKMEVLSQTVPLNG
Naegleria fowleri 986	Nfowleri986_g6674.t1										M	mito	0													ORTHOMCL2170	MFTRQQPHSSLHVTPNVLPSGNQSLMMMNRSSSSPQMNLNHPYLQRVQQGTHLAQRGRMSPPQQSNHPTDPQPFSPPLNTVYHQSPILNVQAHSNIHQGMSPQQLLHHQSLNQNSHGANPTLKFLNEDSVDDLYSLQEPSHSETLHSPRSTSQNIVPSSSSNMTSSNTTPLNTTLINPERINSQLSSKVRHIPRQDPFFHHLEYSVKLAIGAVSCSVSRVYCLRDASEYNQFKQYHQQNANSSGGFLDVWLNLNDLSHMRSNNTLETIIGDGFQISQNGMRISVGRINLDPNTQQLHESLIANHPSNRGGINIPAQQQYQQQLNQESLFLGQHQQSNSRPRVYRLLHCLFNPGRSFCLNREFNEEVISIPQGYDSVYLQPSETNPNFNHEFIVFDARQLFADCVLFVEYDHMGDEKMLNQVMYNDMLRNSDKIISKAYKKASNYVDQSCNPPTDEKMLLPEISKQIQQRQLVLMELENIEKRRLELLANAGQMEAHIREQFRKSMTSLHDITQLKLSTLLSRETELRRKMEEIEWMNTFIAYQRTLESPLQFLESTALHKRKLKERQDAIDYCLIQGKNVYDILTIPDITVEGKMEVLSQTVPLNGMAFRTLANNSYHSNGEAVSGNVMMK
Naegleria fowleri 986	Nfowleri986_g10125.t2										M	mito	0											Protein kinase domain (PF00069) 134->404	sp|Q54WW7.1|Y0010_DICDI RecName: Full=Probable serine/threonine-... 210 4e-58	ORTHOMCL2177	MRRSAVLPNDQLLSVTSSNTQSPPEIKRTRSSTLPISTLFSSRREDDDNFANMYVNSGRTKPSISPNSPHKNSSSKLQIGSSSVGGGLGIESPVDSEVYSPIINSDPNSPVVTKFTHTITLSTDEEGNKLVNGYTIISTLGKGSYGKVKLVLDNDNKPFALKIMNKTLLKRVKKSGGGNLLMDVQREIAIMKKLSHPNVVRLYEVMDDRNSELLYLVIEYAENGALLSLSETNSENVGPKPCKFRLNQIRKYMTQAIEGVQYLHSKGFCHRDIKPDNILLDGNYNVKISDFGVSHICETNDDTVKGSAGTPAFLSPEACKGEPYSGFKNDTWALGITLYALLYNTTPFKGDSYMQMYNSIQNDELVIPPPFDKDELLKDLLYKVLDKSPDTRISLENFKNHPWMKAQYEVDSILQITPQTPVSEQESTPSTPTAPSEQHTEHKQQDRLLLIVKMKQRMKKAALQAKLSLEGQERNFSKIKEEGEDSNFKGLISQTEQLKINEGSNHTSKTKSPEQSMEDTQI
Naegleria fowleri 986	Nfowleri986_g9026.t1										M	mito	0											50S ribosome-binding GTPase (PF01926) 63->172, Protein of unknown function (DUF933) (PF06071) 336->419	sp|P37518.1|YCHF_BACSU RecName: Full=Ribosome-binding ATPase Ych... 342 e-113	ORTHOMCL218	MLKLVASSSSQFRNGGKAFSSSLNSLSITILHHQCKINTTASLLMNSRVIDVNTKRGSAKRSVGIVGMPNVGKSTLFNALTESQKAEAANFPFCTIEPNVGACTVPDERLDALATKVKTKKKVPTYIEVIDIAGLIKGAAEGKGLGNKFLSHIRTVNCIAQMVRCFEDPDITHVENSIDPIRDVQIIESELILSDLEVVDRNKKRKENSTSKDKMDVLNKCYETLIEEKPLYGVNWTAAEQLLLKQFNFLTTKRVLYICNVDEKALVTGGNNFTRSLQDYLKQRGNTIDPVIVCAQLESEVAQCEPESRLELLNEYGLKETGLQKIITSSYKLLDLITFYTVGVEETRAWTVTKGSTAPEAAGTIHSDFEKGFIKAETINWKDFLDCDCDESKAKRKNLLRTEGKEYITQDGDVYHFKFKA
Naegleria fowleri 986	Nfowleri986_g9026.t2										M	mito	0											50S ribosome-binding GTPase (PF01926) 63->169, Protein of unknown function (DUF933) (PF06071) 333->416	sp|P37518.1|YCHF_BACSU RecName: Full=Ribosome-binding ATPase Ych... 335 e-110	ORTHOMCL218	MLKLVASSSSQFRNGGKAFSSSLNSLSITILHHQCKINTTASLLMNSRVIDVNTKRGSAKRSVGIVGMPNVGKSTLFNESQKAEAANFPFCTIEPNVGACTVPDERLDALATKVKTKKKVPTYIEVIDIAGLIKGAAEGKGLGNKFLSHIRTVNCIAQMVRCFEDPDITHVENSIDPIRDVQIIESELILSDLEVVDRNKKRKENSTSKDKMDVLNKCYETLIEEKPLYGVNWTAAEQLLLKQFNFLTTKRVLYICNVDEKALVTGGNNFTRSLQDYLKQRGNTIDPVIVCAQLESEVAQCEPESRLELLNEYGLKETGLQKIITSSYKLLDLITFYTVGVEETRAWTVTKGSTAPEAAGTIHSDFEKGFIKAETINWKDFLDCDCDESKAKRKNLLRTEGKEYITQDGDVYHFKFKA
Naegleria fowleri 986	Nfowleri986_g1588.t4										M	mito	0											Ras family (PF00071) 964->1137	sp|P0CY33.1|CDC42_CANAL RecName: Full=Cell division control prot... 221 3e-64	ORTHOMCL219	MFNSQKFLAKASFFLRRCYHPPSLHATILSSHLRSVLSGHGNHVHHLQHAPFSVDIRKFDNYRTLQEVDAILGRQKPPAFEYIYVEPSIFSNPVFWNSDSSINPYGHAAIRYTNPETGKSIVMNIVGKPGHRMVNFIPAEEYLFGDPDKCSIEVGNEQGGIYSRTMIGFRFEEWPQDYITTMHHYYQNVQNLGDSKLAKYSMILGPIYNLLRKFEWFSGVAERGNCAFWTTQGLVNAHVLSSATSWPKYSCMKLYTKVVFNKIEMKEKWEQLKQRTSQIIVPNALQSGSSSQPTSLTDHDEEELYSRINEKFFEKSETEQEQLLAPFWRRSNFNIVTYRCSDESVSESSLKGWVKPFRHLEHLIFQQMDEMANVVVEVKTKEQQTGEKTPIAHHHDDHHWNHFMDQVGLDVFQFILSYLPPIPYLFQLQQVSQHWKQLCCECMKEDCTELYWDLSTISGLKCKGFLGVIEDKLPPAYKHLKVGESYDVRGLGFLRIILSHFKKVKRITLKNMSISVGVFYAIFVEWEGILKELCLIDCNFDTISLASWIRFKFENSESWQNSLALTMGRRLEDIEISAKFTPYCIIPEYGQQILSGFKMSAVEKIVLRNCSSKADPYYDIRCLLGEFMGLFKCFSPHLKYVDVSNLSPSTNVDKLLEELNFHLLFPNVVFQKNIYNIASQMLNDGISYQEVINYYFEYFVNEFKFRRNRLDAYAARYLSSFDDFSNFHKNIAKPLLIFFLIHSPFGIDTAQQDIQGYNIIQLALIHANLDVLKFILDYLTCLENSETPATLSQYELNKLFSHNNKLDGKNAIFTCLTQRTHEKKLLMLLHKYKISFNHQSEDGNTIAHYLCHFGQLQRMKFILEDVLKINMDKTEETQASEVKYFMDFDITNNDGETPLDLCKKYKMSTMFSYLKEQAKQLGITHLPQYKLSTVNAITQQNAKLHQKNSLITTTTTTMAGTEIKIVTVGDGAIGKTLLLMSFAYGKVVDTNYIPTVFDNYNSNVNYKDELYICGLWDTAGQEEYDRIRPLSYPDTDVFLCAFSVVNPDSFENISSKWVPEVRHHCPDAPIVLVGTKIDLRNDPDVLQQLQKKELAPITKEKGVKLAEELQCADYRECSAMTQEGLKEVFYSAIDAVMKIRRAKEKEDEKKGGGKDKKCLMM
Naegleria fowleri 986	Nfowleri986_g1588.t3										M	mito	0											Ras family (PF00071) 950->1123	sp|P0CY33.1|CDC42_CANAL RecName: Full=Cell division control prot... 221 2e-64	ORTHOMCL219	MFNSQKFLAKASFFLRRCYHPPSLHATILSSHLRSVLSGHGNHVHHLQHAPFSVDIRKFDNYRTLQEVDAILGRQKPPAFEYIYVEPSIFSNPVFWNSDSSINPYGHAAIRYTNPETGKSIVMNIVGKPGHRMVNFIPAEEYLFGDPDKCSIEVGNEQGGIYSRTMIGFRFEEWPQDYITTMHHYYQNVQNLGDSKLAKYSMILGPIYNLLRKFEWFSGVAERGNCAFWTTQGLVNAHVLSSATSWPKYSCMKLYTKVVFNKIEMKEKWEQLKQRTSQIIVPNALQSGSSSQPTSLTDHDEEELYSRINEKFFEKSETEQEQLLAPFWRRSNFNIVTYRCSDESVSESSLKGWVKPFRHLEHLIFQQMDEMANVVVEVKTKEQQTGEKTPIAVGLDVFQFILSYLPPIPYLFQLQQVSQHWKQLCCECMKEDCTELYWDLSTISGLKCKGFLGVIEDKLPPAYKHLKVGESYDVRGLGFLRIILSHFKKVKRITLKNMSISVGVFYAIFVEWEGILKELCLIDCNFDTISLASWIRFKFENSESWQNSLALTMGRRLEDIEISAKFTPYCIIPEYGQQILSGFKMSAVEKIVLRNCSSKADPYYDIRCLLGEFMGLFKCFSPHLKYVDVSNLSPSTNVDKLLEELNFHLLFPNVVFQKNIYNIASQMLNDGISYQEVINYYFEYFVNEFKFRRNRLDAYAARYLSSFDDFSNFHKNIAKPLLIFFLIHSPFGIDTAQQDIQGYNIIQLALIHANLDVLKFILDYLTCLENSETPATLSQYELNKLFSHNNKLDGKNAIFTCLTQRTHEKKLLMLLHKYKISFNHQSEDGNTIAHYLCHFGQLQRMKFILEDVLKINMDKTEETQASEVKYFMDFDITNNDGETPLDLCKKYKMSTMFSYLKEQAKQLGITHLPQYKLSTVNAITQQNAKLHQKNSLITTTTTTMAGTEIKIVTVGDGAIGKTLLLMSFAYGKVVDTNYIPTVFDNYNSNVNYKDELYICGLWDTAGQEEYDRIRPLSYPDTDVFLCAFSVVNPDSFENISSKWVPEVRHHCPDAPIVLVGTKIDLRNDPDVLQQLQKKELAPITKEKGVKLAEELQCADYRECSAMTQEGLKEVFYSAIDAVMKIRRAKEKEDEKKGGGKDKKCLMM
Naegleria fowleri 986	Nfowleri986_g1588.t1										M	mito	0													ORTHOMCL219	MFNSQKFLAKASFFLRRCYHPPSLHATILSSHLRSVLSGHGNHVHHLQHAPFSVDIRKFDNYRTLQEVDAILGRQKPPAFEYIYVEPSIFSNPVFWNSDSSINPYGHAAIRYTNPETGKSIVMNIVGKPGHRMVNFIPAEEYLFGDPDKCSIEVGNEQGGIYSRTMIGFRFEEWPQDYITTMHHYYQNVQNLGDSKLAKYSMILGPIYNLLRKFEWFSGVAERGNCAFWTTQGLVNAHVLSSATSWPKYSCMKLYTKVVFNKIEMKEKWEQLKQRTSQIIVPNALQSGSSSQPTSLTDHDEEELYSRINEKFFEKSETEQEQLLAPFWRRSNFNIVTYRCSDESVSESSLKGWVKPFRHLEHLIFQQMDEMANVVVEVKTKEQQTGEKTPIAVPSLKEAKHRPFW
Naegleria fowleri 986	Nfowleri986_g4800.t1										M	mito	0													ORTHOMCL2202	MKRTTPSILQQFRSSFSSIHPHYKRNHRCNVNHIVGVTTRNYRPLKPNNFNLIHLNFYQTRNITSYLWSKIGDNLQKQITEWISAIQKEDQHFSQPQPLLLPLNFENQKLSQRNDPKNQEITIYIKGFLASHTSTSNLLKQFKSGEHKYAMSADESHFQSWKNSHEILCLSECWQWESGKLPHQFDLNALNSELLFKKDMATSVSTTTPITTDGISNNSVDTNFNPLSFTPVPIATLTFAGLNILNAVRKSKYLFSAASLTALPAMLLTDVALSLAMAYYEFQKANENAKEYAIELSKELHLLKAQYGKVRVVAHSLGCKHLIEALKLMPVELRPDEVHLCAPAISEEEAQEILVQGVSTKNTFHYYSPNDYLLSYIFPIVSSSKRQALGVHEMKSLHLYANTRSLKVCEHFDGIWVHNMYGQNFYKFAISAQ
Naegleria fowleri 986	Nfowleri986_g4800.t2										M	mito	0													ORTHOMCL2202	MKRTTPSILQQFRSSFSSIHPHYKRNHRCNVNHIVGVTTRNYRPLKPNNFNLIHLNFYQTRNITSYLWSKIGDNLQKQITEWISAIQKEDQHFSQPQPLLLPLNFENQKLSQRNDPKNQEITIYIKGFLASHTSTSNLLKQFKSGEHKYAMSADESHFQSWKNSHEILCLSESHRWSSHAKCWQWESGKLPHQFDLNALNSELLFKKDMATSVSTTTPITTDGISNNSVDTNFNPLSFTPVPIATLTFAGLNILNAVRKSKYLFSAASLTALPAMLLTDVALSLAMAYYEFQKANENAKEYAIELSKELHLLKAQYGKVRVVAHSLGCKHLIEALKLMPVELRPDEVHLCAPAISEEEAQEILVQGVSTKNTFHYYSPNDYLLSYIFPIVSSSKRQALGVHEMKSLHLYANTRSLKVCEHFDGIWVHNMYGQNFYKFAISAQ
Naegleria fowleri 986	Nfowleri986_g11519.t1										M	mito	0													ORTHOMCL2215	MAQKTPRSSSSSIGAKIETVTPRRSSSSSSSSQTPLITTPQHSSSTKKERSSSKELKAEPSSSYKDSRIKKPSKTTKREASRKDDDDLENQKIKASSIKRCARMVGITRLAKDHLEEARKLIDDNLGMVLKRAAIVTVHKRKKTIQHEVLGKAVEDLWGVKLYPLTDRNVNWSSAVEDEDEDFYIKDEDEEDDAEFIEEL
Naegleria fowleri 986	Nfowleri986_g5161.t2										M	mito	0											Protein kinase domain (PF00069) 31->260	sp|Q04859.2|MAK_MOUSE RecName: Full=Serine/threonine-protein kin... 374 e-121	ORTHOMCL2255	MNRFKLNQLIGAGTYGSVVRAVNKETGEVTLRKLNHPNIIKLKEVIRENQELYFVFEFMEANLYQVMKDRDKLFSESKIRNIIYQVLQGLAYMHKSGYFHRDMKPENLLVHRDTVKIADFGLAKETRSRPPFTEYVSTRWYRAPEVLMKSQNYNSPIDLWAVGVIMAELYTFRPLFPGRSEPDEIFKICSVLGTPTRETWEEGLKLAASMGMKFPQFVPTPLENIIQNASHEAIQLMTDLLKFDPMKRPTASQALQYPFFQVGISVPIPLKYNINSRVQSGVTRNNNNENQNNAITQSSSNNNNNNGDEVLPLSSMNNFGNNKKPVMNVQYQGVKSYPPYANQQGGLAHHPQPQPIVPFPNYSTRSPNSNSSSSAATSNGNKLFSYSRYKPGVQSSVDKSQVTSRDGRGSSRGGSGLSRKRLQPRRVENQPSHYSSNSTQQTPPSSLYDFSRK
Naegleria fowleri 986	Nfowleri986_g6632.t2										M	mito	0											Flagellar-associated PapD-like (PF14874) 239->304, Flagellar-associated PapD-like (PF14874) 337->379, Flagellar-associated PapD-like (PF14874) 870->898	sp|Q6ZU64.2|CC108_HUMAN RecName: Full=Coiled-coil domain-contain... 466 e-134	ORTHOMCL2269	MSRVLSQQVGSSLSTSKMNSLMTSTCNSNKTQRGFGVEVTSDLVWKHWDVGGDYAKKIIVKNVSTEVVEVKYELPKSKNFFMGFPEPSKISPGVSVAFEIRFRPTERKNYNDTVKLTVLKKGDLTVNISALLPKALLDVPNNIDLGFCPTMETTRKEFEMVNIGETSFEFSWSLKPPFAFKPSYGRLNVGEALTVHVFFSPKDASSYVSTAICKLSSGDAVSMQLQGVGKIAHIIANETNISFGKSPIEAPSKRVISLKNTSLVPASFSIKKVENDYVEDVFSFEPKSQILPPGATTNITVTYLPSTIDCFDCNNYTISTPGGNPIRLTCSGYGVGPELIISPMSINFGDVLEGKEVKRLITLENKSNMAAEYNFKVDTEGTFKFERNCGVVPAYQTRQITVTFIPNLPINYYRRIFIVVKNQGVTVSYNDSRRPPPFSIKEVYLFKERVYKGLPAYSPSEIENYLELSESGRLDTLSAEERENVSNLTQVLSNTTSTTDLIRDNIENTLNEFFNLVTDYDNPISINYSSISFGSCSRFKLAEYKTVTISNRTNGKITCDVQIPSYEGAPSPFVVFPESVDIKPMSTFSFKIGFRPSYDNQFFSNEIEFICYFKSNRSFRLVNSQTFVPPWVLPLKVFGNTFNNTAAFIPRFTLQPSHVTSFPPCLTNDSTYRSYTIYNENDIPMPFEFLVTTEQRRYFTCYPENGLVPRNSFQIIVFKFSPSEPGSYQDTIKCIFNDSPNHTVTIPIFGMSFLPTISFGKDGKLFFKPTLIGASSVKELTLHNPSRIPITYEWDIPKDFSSVFSVSRKTGVLNGNETQKIVWTFAPNLKKVYSIKIPCIVSSVAEINRESIKSRSYLILLGEGNNAGITVEPSNIDFGNVLVNEKAAKTLTLLNSSDCDLPFELIIRENVNGDFVPSDSGVLECETMKGTVPSRSHRHVQVFYRPNQRKLDKFTIFCSLNLIREVSTMTEDQILSLQRCEVVGIGSFPQLGITDIQSASTSKVDLWSQFSVNSINKELRQNTNSYQIESSITNFNSSIQYLEKYYCDFGAKPVDSEDTIIYVTIENIGKIRAQFSITTPFDSIVDVDKWAHDQVAKDEDELRALSIFVNKLFEIYPNQATLEPGESVMIALIYRHKVVDTHEIPILFQIRNGRCFTVYLTGRTLSYQQKHLQFGSMEHTLEDQEIGSQNHPIQYLKVINPTNQDIEICVDEQPFKQLALENYDFEIISLENKKSIVPANHFIYLRLVFRPIELKTYEICLPIQMMNSDLVYNLTLRGKGVERICKQLESDEDTQIVKHVPTEVQKIQQQRYPMQTVAFSMEIFDFDSIPFLSVHTRIVSISNLSSDTLSFSWNTILPLDDNNLSSTIKIEPLTSVLQPQETKYCKITLYAGSISQLVNCDIYCEVNNISKKERKEQRKKKYEETLVHYAKDDDISDQVSEKSILSIKEHFANPKNRLNKGRIIPKPVTKNTTKRESVISKSTIARDNALTLSAYTTSIPRYLPVSKTITKQPVLERPSSATTDKFGLQPVIPTKHYLTIKCKVIPLEEFKYGPTTREKWEEEFIPPLYDNEFKIDHRPTSSLSVTSSMDRNMFSDILSGMLQDIMHDNDLEQSLAEVNKWDATASSLFYCEFAETPRSSRPSSALPKTDSTSKITNQPLNISSFTEATNDLIPSTVESSIPGSKLETREEERSSFQEHFIQDPKFQKVLEWILDETLFKIVGEISSDVAVVM
Naegleria fowleri 986	Nfowleri986_g2610.t1										M	mito	0											Ankyrin repeats (many copies) (PF13857) 705->755		ORTHOMCL2284	MVRSRGGRYSLTWRPRIYEHPNNFQKFNRWIERNDQSKHFDLLSRYVPYSYCSRLARLWILKDIKNTTDPEKPIKHIQSDPNGQNATEWPEEGSQKLRELPMDAKAYIICFVSTKSMVTKSYNIYSSILDPKQLEVIDPWWLSYFKHRIICQDVKQVLENIIATRISSEGLDLSDFVTYNKHFMILSLIGAHQELMTLGSIEKGFISYESVASALKEADTTAIEYASSFQSDEEYEEEYEESSENKLNEDELMFDILQCENREFEKEFVTLTTHFEIGTVEKPILRKHENRIHANITKMLSIFRNTIDLYRNVYSPNYFGDVFQRHHHRENHFIHTLIVPLTGHNIQFVEILLQDLKGLKNLTLLVYYPRSIHTIFAQLWEQKCRLPNIETLKIVNLNRGYISHDGLEKMLLVCERLRKLYIEGFDTSRFTILKQPERAFELHIDNINASSLERMMQTYANIEPCQVDGSSLLRAIFIESERSLLEKKDMLHVVLKRHSLEHFNWALNNDIQTNSTYLPLVQYALYLNNRYSNCSFGKLCPSDFALSCIQYGHDIMNNIFDTIPLLPSELAEQVINIFLKERLMTGQLILTVEKFRELLLNILGNLMIGTFLPAFSSLRGFVKDIDQLFKNFEVKKYHRIQQFNLFHHLLFLQMPTFVVDYLMDYILPEDLLEITSVPVLLLAMTSTSISDECIVKMIKKQPLILNQKAKGSNLTALHLACSDCKRWNLIPLLVNEYHEDINAKDANGNTPYDYARSQCDGFETVIPACLKAEQPIQ
Naegleria fowleri 986	Nfowleri986_g8325.t2										M	mito	0													ORTHOMCL2330	MLKNVVASSNYHHTLLPHQRSFGLSLMMYERRNLKQSQFILLMNSSSSNYNNKADALHNQQCESRRDYFSKVSCCKATSLLNNVAALHTGVKTSDPKDTLVEDFQSKNQSTSDNPPPTKPNEQVSSKTGDITQESPSSEHNMPLSPFKTFVKRSSMILSKPNIVLNKNVFPTLASSEKAVKFMAHSPEVQKKVQKISNASLSIPSETLSTSKFQHGESSATLQKIPARENPEINSFLYLNQFDKITLFKGRSLKKTLIKNYSMFLNQYPSIIILNNTLDRLSKRQKHEQVQTTFKELIYYLAVLSIYNLKKQGIHVIRPDHFTINVVMTSYMTVGNVDAVQALYDCITPWTGTSPNYMNFITMLTSFARSHNFQKVSKYFEEYIDGKLELTQNLKEQPNLSYVFSVALKAFLDSGDFASLEKTYEKFMAMGLRPSLHIQNIMINFYRKQKNYAKCLEIFKYGRSLGKPDLSLTHSMMIXXXXXXXXXXXXXXXXXXXXXXXXXFTFKIMTNTYCAAGLVAQAEEFFSRVAHRDDKLLISMMKMYSQLGMLEKLQEMFSLVQKKTADCVSVYIDGLARFGNYSKVEEWVKQIPKDLRDSGWIWSCRLQSAMKSIDEFKDHDEYLEVVKRIYQERPENLTPQKQSYGSKLLNRAICAHLARRSMKLKQEYSLKPINESVEDVFKEFAEEQVKKANQGSEEGKFQTRTPKKEQLALNKNSIYRPDYVSPYEAFLRKHQEGKKEEFSE
Naegleria fowleri 986	Nfowleri986_g7911.t1										M	mito	0											Tetratricopeptide repeat (PF07719) 74->104, TPR repeat (PF13414) 173->231	sp|A4IHR1.1|TT30A_XENTR RecName: Full=Tetratricopeptide repeat p... 750 0.0	ORTHOMCL2366	ISTAAGGRLMTSLPTTGFWGPRPGTTLNGGRPSVRVQEGEYTKVIYTLIVEKKFEDAKQILQHQLEFFSESRAALSLLAYCDYMLQNYAESAQTYEKLVKLFPTVDQYKLYQAQSLYKAGMYPEAVKACATIESEVLAEKVQKLLAACQYELDDLATTKSHAEKCIQDDPDTLVLQGCILYKEEKYDEARKNFQDALNIVEYQPHIAYNIALCYYRMKQYTPALKYMQDIIERGIREHPELSVGSNTDGFEVRSVGNSQTLRNTALVEAFNLKFAIQYQMKNYEEASEALRDMPPRTEEELDPVTLHNQGLLQMETDPNAGFKKLKHLIQHPPFPPETFGNLLLLYCKHQHYLLAADILAENSHLSFSYLSQDIYDFLEALIMAQTSPEEAFRSFDDLATKHIDNLRKLTKQIQDARMKKDSEGMKKSLRDFDEALEAYIPVLMAMAKIYWDIENYPKVEQILLQSAEFCSEHDVWKLNMANTYFMQANKFNEAIKFYMSIVKKQKDNLLDIHAMVLANLCVSYIMVSQNEDAEEWMRKIENEEQRLHRQNPNKQSLHLCIVNLVIGTLYCSKGHYEFGISRVMKSLIPYNKKIMTDTWFYAKRCFLSLFETLAKNMIVIKDQTFTDILNFLDAAALFGKEIKTTLNPGAAGASDATNVNTSILDIDGKREDERTVTQEARLLKRMCLRLME
Naegleria fowleri 986	Nfowleri986_g7911.t2										M	mito	0											Tetratricopeptide repeat (PF07719) 77->107, TPR repeat (PF13414) 176->234	sp|A4IHR1.1|TT30A_XENTR RecName: Full=Tetratricopeptide repeat p... 751 0.0	ORTHOMCL2366	MNRISTAAGGRLMTSLPTTGFWGPRPGTTLNGGRPSVRVQEGEYTKVIYTLIVEKKFEDAKQILQHQLEFFSESRAALSLLAYCDYMLQNYAESAQTYEKLVKLFPTVDQYKLYQAQSLYKAGMYPEAVKACATIESEVLAEKVQKLLAACQYELDDLATTKSHAEKCIQDDPDTLVLQGCILYKEEKYDEARKNFQDALNIVEYQPHIAYNIALCYYRMKQYTPALKYMQDIIERGIREHPELSVGSNTDGFEVRSVGNSQTLRNTALVEAFNLKFAIQYQMKNYEEASEALRDMPPRTEEELDPVTLHNQGLLQMETDPNAGFKKLKHLIQHPPFPPETFGNLLLLYCKHQHYLLAADILAENSHLSFSYLSQDIYDFLEALIMAQTSPEEAFRSFDDLATKHIDNLRKLTKQIQDARMKKDSEGMKKSLRDFDEALEAYIPVLMAMAKIYWDIENYPKVEQILLQSAEFCSEHDVWKLNMANTYFMQANKFNEAIKFYMSIVKKQKDNLLDIHAMVLANLCVSYIMVSQNEDAEEWMRKIENEEQRLHRQNPNKQSLHLCIVNLVIGTLYCSKGHYEFGISRVMKSLIPYNKKIMTDTWFYAKRCFLSLFETLAKNMIVIKDQTFTDILNFLDAAALFGKEIKTTLNPGAAGASDATNVNTSILDIDGKREDERTVTQEARLLKRMCLRLME
Naegleria fowleri 986	Nfowleri986_g7350.t1										M	mito	0											Glycosyl hydrolase family 14 (PF01373) 88->505	sp|P10538.3|AMYB_SOYBN RecName: Full=Beta-amylase; AltName: Full... 435 e-145	ORTHOMCL2384	MSKISHHHDHYRSPSSKRNSLSHFLFNLFVILFVIHSHHHLHHWVESASSPIRTTTSTTSFIQNGTTLVPKQTLTHTRTTTSSYVPVYIMMPLNTVNNDGSLNNPSQIRANLQKVKSVGTDGIMIDVWWGICEQNAPQSYNFTAYQQLFTICQQIGLKVEPVMSFHQCGTNIGDAAYIPLPKWVLQVGQFNPDIFYTDQNGHRDREYLSLGVDHVAVFPTSVPGKNRTAVDIYSDFMTAFRNTFSSFIQSGVIDVIEIGLGPAGEMRYPSYQLQNNLWSFPGIGAFQCYDKYMLNNLAQAARNVGHPEWGTAGPNDAGYYNSMPYQTGFFSDSTYNNYASNYGQFFLNWYSGMLIQHGSAILQQARSIFGKNVKLAGKIAGIHWWYFTDSHAAELTAGYYNLPSYDGYGAIAQMFSQYDVDFEFTCMEMIDSQQPSNCACGPEELVALTRSTAWKYGLDYGGENALDIEGNTQANEQIVKQASSNGKTISGFTYLRMSDTLLNSSYNFNIYAQLVNQLHNLEFLEGHSKKLSMLIQELKKNTRIS
Naegleria fowleri 986	Nfowleri986_g6685.t1										M	mito	0											SPRY domain (PF00622) 259->355		ORTHOMCL2394	MAAPSRSGHFTITFSSSSSTTTNNDPSSSSSQAPPSSNTTTTAARVLNVLTTFFNTAAATTTNTTLSSNQSVPAVTHPNHHNNNANTTVSSSNVIMMTTMTTPPTISTNTNTNTNTTRRASLHLSLSALQEDPAAITNHPLVLPSPSHFKRFFLNERSSSHPFHGKNSKRGGFFHCYDVKTLISSSNNFSLDNSLRLHSQKHSLLIHRSQLPQDNNGGAGAAGTPPPAQWSPTDLPCMQFNHPSKISHLKSIHTNSQYTYFEVKISEKMFSGNSTMAPEIGIGFAPAGFKGMVGWSKDTIAFHMDNGRVYDERDSTNRIADRVFLSNVSKGDVIGCLLNHRSGEFLVVRNGQELHNLKYGTVFVHDKFKRNHQDPVKYLPTISCSDINLEAEVNLGLDLVQFPFVYPRVIHCKEREKMFAMVKNHDQRQHSPSLSHGESCCRFSDIEIWTVSE
Naegleria fowleri 986	Nfowleri986_g8072.t1										M	mito	0											Complex 1 protein (LYR family) (PF05347) 9->63, Calcineurin-like phosphoesterase (PF00149) 139->331	sp|P23636.1|PP2A2_SCHPO RecName: Full=Major serine/threonine-pro... 472 e-165	ORTHOMCL2443	MAILSPFSQRIFKLYRRALREISYSAERDVFCVEARKIREEFEKYKGETDTSKIEFLLQRGEYWVEEYVHPDPYHVPDKEGGCAFLRYPDLDKEMADLDKCIEQLRRGEHLSEADVKKICTMAKEYFSQVKNVITVESPVTVCGDIHGQFYDLIELFKIGGDSPNTNYLFLGDYVDRGYHSVEVVTLLLCLKLRYKNRLHMLRGNHESRQITQVYGFYDECVRKYGSESVWKMLTDVFDYLPLAAEIDKQIFCVHGGLSPSIDSLDHIRTLDRVQEIPLDGPMCDLMWSDPDERSSWGISPRGAGYTFGQDVSEQFNHNNDLTMVARAHQLVMEGYNWCHDGNVVTIFSAPNYCYRCGNKAAIMEVDDLLNCSFLQFDPAPRSENSTTGMGQKKLTPEYFL
Naegleria fowleri 986	Nfowleri986_g8072.t2										M	mito	0											Complex 1 protein (LYR family) (PF05347) 9->63, Calcineurin-like phosphoesterase (PF00149) 124->316	sp|P23636.1|PP2A2_SCHPO RecName: Full=Major serine/threonine-pro... 452 e-157	ORTHOMCL2443	MAILSPFSQRIFKLYRRALREISYSAERDVFCVEARKIREEFEKYKGETDTSKIEFLLQRGEYWVEEYVHPDPYHVPDKEGGCAFLRYPDLDKEMADLDKCIEQLRRGEHLSEADVKKICTMSPVTVCGDIHGQFYDLIELFKIGGDSPNTNYLFLGDYVDRGYHSVEVVTLLLCLKLRYKNRLHMLRGNHESRQITQVYGFYDECVRKYGSESVWKMLTDVFDYLPLAAEIDKQIFCVHGGLSPSIDSLDHIRTLDRVQEIPLDGPMCDLMWSDPDERSSWGISPRGAGYTFGQDVSEQFNHNNDLTMVARAHQLVMEGYNWCHDGNVVTIFSAPNYCYRCGNKAAIMEVDDLLNCSFLQFDPAPRSENSTTGMGQKKLTPEYFL
Naegleria fowleri 986	Nfowleri986_g11084.t4										M	mito	0											Ribosomal protein S30 (PF04758) 2->35		ORTHOMCL2450	MIWGSLARSGKVKYQTPRVPKTASRRYKGGHKKFRKHSVSNVEYKSGAHRLEQEPTQHVSHSLTSIPARLDERMNATTAPFYLSNSFHKYNSSKGYDRLEFIATKHEEKREKNYFRSYDCNDARNHKKWHRNHPQDGFYQMRETFDFANECGEDVESTFEIDEEFEHVLQNAEWIN
Naegleria fowleri 986	Nfowleri986_g7482.t2										M	mito	0											Part of AAA domain (PF13245) 197->268, UvrD/REP helicase N-terminal domain (PF00580) 306->435, UvrD-like helicase C-terminal domain (PF13361) 442->529, UvrD-like helicase C-terminal domain (PF13361) 563->737	sp|Q8CRT9.1|PCRA_STAES RecName: Full=ATP-dependent DNA helicase ... 129 1e-29	ORTHOMCL2480	MPSLGSKQNSKRSSLPSGAVVSSSSSCTTNGTKRHHSDSTFKESSPSKNKTIDSFFRKNDHQPPSSSSQEQEQQPPSVESQESSSSDLQGPTLKKQKTSSINLHHPTAGTFKKKSNPNNNPSSSSSSPSPLCTGPLDLLFQKQKKPSSSSQRSSDDETAESSSLMIPNSDYSSSAWETEWSKLDDLQRQVVHEDSAKYLMINGSHGCGKTLVVALRALHLLKNDPTRRVLVLTFSKKAEQEIHARIYKFTGFKNNQNQRIHVKTIHAFALMIMRKFADENHKTISNDDQILEIFRKTKPNDKMTNEKFKDLLSWCQKQRAKGNTPADFMDEERDFMTWYQDELLKKCLTLNSLIEQAHQVLETNQNAKQFCSQFFTDLFVDEFQDTSFKQYELLKLAASHDHLKNMTVFGDQNQSIYSFIGSNGVKLFEKFKNDFTVLVMDMVTNYRSTSELVDVANCFMNTRTLKRSSAPTTQNENSCIVNQFDSVLQEIQFITNKIKNLSMNGVNLNSICVLFRRDKLRNDILKFMLGEGEKEYTEKEQDLLYITEHFKPYMKGIGEKTVKDFLSKTETKQKKRQDRLLHFVDTLKTLLRNLRSTHKEPISIPALCDYLLQNFLDVKKSADEEYIRRRFSAYSNELASLHALRDIDATVTSDVDQTHVMMTEGVVLSTIHAAKGLEYDYVFIPEVQDGVMPLQKKVIDLSKVPEKQIEKIDESEERRIFYVTMTRAKRCLYFTHVEPSQFISCIFTHKSLKQL
Naegleria fowleri 986	Nfowleri986_g8526.t1										M	mito	0											Metallopeptidase family M24 (PF00557) 150->396	sp|Q54VU7.1|MAP12_DICDI RecName: Full=Methionine aminopeptidase ... 224 6e-67	ORTHOMCL2532	MKKFTPLGRRAFFSSFVSEQHNHQYTKCNHLWSGGFHPFYNLLFNHKNILSVVSISSNNSNFLKQFHTLHYKQHAKASSSSSKKLSPEDYLKPESPYFTPDRIIEGQYSVINAFNRVDTTKIQVPRYYETMKEEYSMNLEIHNNEEDLQKIRRVNKLAAEVLRYAGSLVREGVTTEEIDEKVFEYITSRGAYPSPLRYNNFPKSLCTSINEVLVHGIPDTRPLKYSDIINLDITVYLDGFHGDTNTTYIVGANRETPERPIKEEYKTLVKVTKQALWEAIKVCGPGEPMYRIGNAIDNFLSKYNQAHGTSFKSSPDYVGHGIGRSFHSLPQVIMVKNKYGKEFIGTDVMQPGMIFTIEPVICSGSTKSKTWKSDGWTVYARDGCVSAQFEHTLRIKDESELRDFRELGCEVLTLDEQNVEDVELVKSFQKDLY
Naegleria fowleri 986	Nfowleri986_g8526.t2										M	mito	0											Metallopeptidase family M24 (PF00557) 150->398	sp|Q5ZIM5.1|MAP1_CHICK RecName: Full=Methionine aminopeptidase 1... 222 4e-66	ORTHOMCL2532	MKKFTPLGRRAFFSSFVSEQHNHQYTKCNHLWSGGFHPFYNLLFNHKNILSVVSISSNNSNFLKQFHTLHYKQHAKASSSSSKKLSPEDYLKPESPYFTPDRIIEGQYSVINAFNRVDTTKIQVPRYYETMKEEYSMNLEIHNNEEDLQKIRRVNKLAAEVLRYAGSLVREGVTTEEIDEKVFEYIVSTSRGAYPSPLRYNNFPKSLCTSINEVLVHGIPDTRPLKYSDIINLDITVYLDGFHGDTNTTYIVGANRETPERPIKEEYKTLVKVTKQALWEAIKVCGPGEPMYRIGNAIDNFLSKYNQAHGTSFKSSPDYVGHGIGRSFHSLPQVIMVKNKYGKEFIGTDVMQPGMIFTIEPVICSGSTKSKTWKSDGWTVYARDGCVSAQFEHTLRIKDESELRDFRELGCEVLTLDEQNVEDVELVKSFQKDLY
Naegleria fowleri 986	Nfowleri986_g2427.t1										M	mito	0											Tetrapyrrole (Corrin/Porphyrin) Methylases (PF00590) 136->351	sp|Q9PFV5.1|RSMI_XYLFA RecName: Full=Ribosomal RNA small subunit... 169 4e-48	ORTHOMCL2558	MLKHKTARFLMTMHSALGCKKTNTTNISLFLQKNSMQLFKNPMNGVIAEYSKSSIKKKSLKDTPPSHHHHEKKASISENLACSNENAELLKNLTINSHPDGDFNTYEQEAIVSEQHHDIKYTKEEETGTLQAPPGLYVVATPIGNMHDLSERARHILKSSQMIACEDTRTTRKLLHFHSLESNPPQHLISFVENKNATEIYSQSRKHLNSILSKLTSSSHVVSLVSECGSPCISDPGWMLVKSCHEHGIPVYSVPGPSSIITALMISGFNGNRFIFEGFLPTIPKKRRKLLQEMKQIQGNRCLVFFENPNRIKQTLQDCLEIFGPQRQIALCFELTKLFERVQRGKLSTIARAMMNEDIKGECTIIIAQDEEKDQIMED
Naegleria fowleri 986	Nfowleri986_g2427.t2										M	mito	0											Tetrapyrrole (Corrin/Porphyrin) Methylases (PF00590) 189->321	sp|Q9PFV5.1|RSMI_XYLFA RecName: Full=Ribosomal RNA small subunit... 137 2e-36	ORTHOMCL2558	MLKHKTARFLMTMHSALGCKKTNTTNISLFLQKNSMQLFKNPMNGVIAEYSKSSIKKKSLKDTPPSHHHHEKKASISENLACSNENAELLKNLTINSHPDGDFNTYEQEAIVSEQHHDIKYTKEEETGTLQAPPGLYVVATPIGNMHDLSESNPPQHLISFVENKNATEIYSQSRKHLNSILSKLTSSSHVVSLVSECGSPCISDPGWMLVKSCHEHGIPVYSVPGPSSIITALMISGFNGNRFIFEGFLPTIPKKRRKLLQEMKQIQGNRCLVFFENPNRIKQTLQDCLEIFGPQRQIALCFELTKLFERVQRGKLSTIARAMMNEDIKGECTIIIAQDEEKDQIMED
Naegleria fowleri 986	Nfowleri986_g4655.t1										M	mito	0											PAS domain (PF13426) 263->372, PAS domain (PF13426) 394->500, Adenylate and Guanylate cyclase catalytic domain (PF00211) 530->707	sp|P0A4Y1.1|CYA1_MYCBO RecName: Full=Adenylate cyclase; AltName:... 110 1e-24	ORTHOMCL2570	MGSSVSVGLQVPPSSPFSGGRSQPQSRRASQFSLSFASAATQKLKKSKSSNPNASKRNSIIATPSQQTPLVIQEFQDQSSNSSSCMDDSVHHSPSRTLKSPSSHQRMKTFPSALLRNNHAKSSPRVLVHSSTSNGDDMQMTDAEDEDDGSAIIYRNQHQPEEVQDMMPPLHTSSSPRILIHAKSMGVLNQSQNSLKSLSESLASSSLMHGFYSSSIIPESNLLKETNMELQRFAPSLSLEENQQLGYAGDGNDFVIQMLQCSPMASAITDLKGNILAMNSAFKQIFKVKEVLNPIKDKSEVGHVTNFIPPEYRNQHDKHMLKFKNNKETKMKRITFGYTTEGEKIPIMLTVALTTLPSTQKPCYICFVKDLTFEFKHSTLAEMYDTVTGFSSFPIVAIDEDCIIKLFNRAAETTWMVTKLEVMERNVNILIPESIGRFHTKMVQSYCMGKKQGKLINRVQQVVGKRVGNGREFPLEIKIAEIRHEINLKRSFIAFLRDLTAVMTAREFQLTLYPVSVVNQLEAGERTIHKYHSCISVLFCDIVGFTEISRRMSSEELVKLLDEIITSFDENLLVRFGLEKIKTMGDNYMCASGLDSNPNHASNIVEAAFEMQNLIIEFNKKHAMDLRDRFPSQYHVDENTISVRVGINSGELVAGIVGSKKPVYDGIESEVQITQATYNLLRDDLKKRFVLRRNVNVKGVGLMDTYISQLRQEREKNLHPSSPVESSTYLSKHTNGNSSSVNNRNIEFEELDDSDLDSFDNR
Naegleria fowleri 986	Nfowleri986_g4655.t2										M	mito	0											PAS domain (PF13426) 263->372, PAS domain (PF13426) 394->500, Adenylate and Guanylate cyclase catalytic domain (PF00211) 530->668		ORTHOMCL2570	MGSSVSVGLQVPPSSPFSGGRSQPQSRRASQFSLSFASAATQKLKKSKSSNPNASKRNSIIATPSQQTPLVIQEFQDQSSNSSSCMDDSVHHSPSRTLKSPSSHQRMKTFPSALLRNNHAKSSPRVLVHSSTSNGDDMQMTDAEDEDDGSAIIYRNQHQPEEVQDMMPPLHTSSSPRILIHAKSMGVLNQSQNSLKSLSESLASSSLMHGFYSSSIIPESNLLKETNMELQRFAPSLSLEENQQLGYAGDGNDFVIQMLQCSPMASAITDLKGNILAMNSAFKQIFKVKEVLNPIKDKSEVGHVTNFIPPEYRNQHDKHMLKFKNNKETKMKRITFGYTTEGEKIPIMLTVALTTLPSTQKPCYICFVKDLTFEFKHSTLAEMYDTVTGFSSFPIVAIDEDCIIKLFNRAAETTWMVTKLEVMERNVNILIPESIGRFHTKMVQSYCMGKKQGKLINRVQQVVGKRVGNGREFPLEIKIAEIRHEINLKRSFIAFLRDLTAVMTAREFQLTLYPVSVVNQLEAGERTIHKYHSCISVLFCDIVGFTEISRRMSSEELVKLLDEIITSFDENLLVRFGLEKIKTMGDNYMCASGLDSNPNHASNIVEAAFEMQNLIIEFNKKHAMDLRDRFPSQYHVDENTISVRVGINSGELVAGIVGSKKPVYDGVGLMDTYISQLRQEREKNLHPSSPVESSTYLSKHTNGNSSSVNNRNIEFEELDDSDLDSFDNR
Naegleria fowleri 986	Nfowleri986_g7329.t1										M	mito	0											Regulator of chromosome condensation (RCC1) repeat (PF00415) 141->192, Regulator of chromosome condensation (RCC1) repeat (PF00415) 195->251, Regulator of chromosome condensation (RCC1) repeat (PF00415) 264->319, Regulator of chromosome condensation (RCC1) repeat (PF00415) 323->379, Regulator of chromosome condensation (RCC1) repeat (PF00415) 426->473	sp|O95714.2|HERC2_HUMAN RecName: Full=E3 ubiquitin-protein ligas... 112 9e-25	ORTHOMCL2581	MLHHRIYQSGGARCSSSLFRHGFSLNNKLEKGSSSFLFINNMCVHHHHSNTLPNHQLNNSYRSFFSKKTNIDSDRIYIVPNKGTQVMSWGQNNEGQLGLNTFGIEKLSSPSFIDSYWFHEKTVKKISTAASAQHALALTEDGFVYAWGRGAEYQLAQDNNHSHAAPVLVDPKYFNLRPIVDIQCGGYHCAAIDDEGRLYTWGFSGSPFNQSALGHSGFNIFGYGLSPFPKQVEALKGEFVKQVACGDYHIGVICGPKDSNETSQVYVWGKGEWGRLGLGNSDSKALPTPLDMYEDDIENGGTKKTVFSKIRMGKNYSALIDSNGKLYMFGRHDAQQLGMESLRPSQFDCESTPKLIPRFVENDIKVRDVALGDSITACVTQDGRGFIWGKNVYLPHEVNFGKGVRVIECSAGRNHVAFLPINRRCVYTMGGNWYYQLGTTGQHGTQDVIKLTPQLVPGKKLQVACGNAFTLALIDLERKPAPTQEDEDDYMSAAMIGPDGKSIPL
Naegleria fowleri 986	Nfowleri986_g10277.t1										M	mito	0											TIP41-like family (PF04176) 95->232, TIP41-like family (PF04176) 251->313	sp|Q54MI6.1|TIPRL_DICDI RecName: Full=TIP41-like protein [Dictyo... 145 5e-39	ORTHOMCL2587	MTTRFPTTTNNLSSSNSTPFRVPFPSSSSSSTSRPSYQIGVSNFSSTTNATPQHDTFQINDWKFDTLKTPILNQTESDELKEELKIFAIPEQTFNSYLTITNTSNGFEYHFNTRDALLYAKNEAIDQCAHIQKIKVNCHETWMNKKIPNSNDQLNDVNERDDGIDWTFTTLYKGSVPTSSDESEIPSCSIVPTKTHKIDYDLLKRKDDPILFYDEIVLFEDELHDHGMLLLKQMFIHIYGIHVFCKSLLVIGVSHLTVKIRVMNHSFYVLMRFFLRVDGVCIRCIDTRLFHKFGQNYLLREFSIRESSWKDLMNNHAFNAQYNMDQTVIGNPNVLAPILTLKEENTDLIQLNRIDTTIVASSDQ
Naegleria fowleri 986	Nfowleri986_g10277.t2										M	mito	0											TIP41-like family (PF04176) 95->288	sp|Q54MI6.1|TIPRL_DICDI RecName: Full=TIP41-like protein [Dictyo... 159 2e-44	ORTHOMCL2587	MTTRFPTTTNNLSSSNSTPFRVPFPSSSSSSTSRPSYQIGVSNFSSTTNATPQHDTFQINDWKFDTLKTPILNQTESDELKEELKIFAIPEQTFNSYLTITNTSNGFEYHFNTRDALLYAKNEAIDQCAHIQKIKVNCHETWMNKKIPNSNDQLNDVNERDDGIDWTFTTLYKGSVPTSSDESEIPSCSIVPTKTHKIDYDLLKRKDDPILFYDEIVLFEDELHDHGVSHLTVKIRVMNHSFYVLMRFFLRVDGVCIRCIDTRLFHKFGQNYLLREFSIRESSWKDLMNNHAFNAQYNMDQTVIGNPNVLAPILTLKEENTDLIQLNRIDTTIVASSDQ
Naegleria fowleri 986	Nfowleri986_g3063.t2										M	mito	0											Rieske [2Fe-2S] domain (PF00355) 162->241	sp|Q17938.2|DAF36_CAEEL RecName: Full=Cholesterol desaturase daf... 158 5e-41	ORTHOMCL2597	MNIRHTTNSTNSTAVLVTLSNFIPTTVKLLSHVFQGGSLDQRHSYDPLESTPSSSSSPSWWWSNILTTPSTVLFITELYSEVNVMELVLLLIFILTLTLFLRKVFHKVREIFFEPLNRVIDMEPMLISSSSSSHNHHHSMTASASRLRKRLGQVPPVYPNGWFKVCNSWELKPGQVKYIQMLGLELALYRGEKSHKAYALDAYCTHLGANLTVGGTVQGECLTCPFHHWSFKGENGHCISLGNIPISMPMIKKNGKLVENLQVRDDSFEDCKKVEYCEHRDGVVDVATRGVISSSSELMENDRNTSSDSNSSCSNSNSSSNGQQQQQNSHPLKIPSQAHTKSYLLQEKNDQIYLWFDAEGREPHWEIPSVRPNLKTHGKIAHHIYCHIQEIPENGPDAPHTRLINFFCPTKESFFQFMTTTIIINSVNVVHREMKYTFGWVWNIWGAKWQKSTLEHQDHIAYFQVQHVSTFNDLFNIPFSVVDVNGGQYGPGIVMFEFSTPVGSFDLIQTVTPVGPLHQHVEHVIYCPWFIPRWFAKWFLIMMTSFVEQDIPIWNNKTYLKQPVLVRNDGPIAQFRRWFSQFYSENSPTLESLGARSLDW
Naegleria fowleri 986	Nfowleri986_g10257.t1										M	mito	0											Indigoidine synthase A like protein (PF04227) 71->368, pfkB family carbohydrate kinase (PF00294) 419->743	sp|A6TL60.1|PSUG_ALKMQ RecName: Full=Pseudouridine-5'-phosphate ... 317 e-100	ORTHOMCL2615	MLNNNSQRRLFSIRDHLLSSRVHQLANAISSSTNNSTNEHASNIVSVSGGQSSASKNSWDDYLVKAKIHPDVKDALAQNKPVVALESTIISHGMPYPKNVETAKQVEDQIRKNGAIPATICILDGIIHVGINEQELDRFGKLGQEKKITKCSRRDVALVCSQKSHGATTVSATMLLAHRFGIHVFVTGGIGGVHRVLSTNEVDPMDISTDLTELGRTPTCVVSAGVKSILDIPRTLEYLETQGVTVASYQTDEFPAFFTSKSGCKSQCRLDSPLECAKLVSANLQLGLNSGVLIAVPIPERLEAKSAQLNKAIEQGLLEAKQKNIKGKDVTPFLLQRINELTQGDSLRANIELILNNARVGAQIAVELSKIQQMNNKYWSGLSSHAVVDLDDTNERHPSDHKSSLLSRVSSVLSSPKREIIAIGGSVMDVTCTPMEGAKLILKTSNPGKITLSNGGVARNVCEVISRLLSSSLDAKHLPLNFITSVGLDAFGHSLKEHIRKDLRVQQPEKTILLNRNNRTAIYNCLMDDTGELVAAVADMSILTDVNTTKHITNTLSHMIKEKRAPLIFLDSNSSVEAMNNIGRIIENTQAELYLDPTSVPKSKHAVLAGLLPLVTFIKPNEHEIFSIVECFLGRTINKNEISVEECLQILLTKAKVSHVLLTQGPQGVKHATLINGRVTIQSYAALPKRPHLSEPNANVTGCGDNFSGAFIFSRFCGDSIETSIKKGLRASRLALESSKSVSDRLNAQSIEND
Naegleria fowleri 986	Nfowleri986_g8578.t1										M	mito	0											Glycosyl transferases group 1 (PF13692) 446->633		ORTHOMCL2678	MFSRRAVAVVVVRRNITVLSSSIRCSTSTTTTTTTTTWVNSNYRKDSSSITSSTNKIHYHSSSFQSSSSSPPLSTINILYFAMRFPELSATASSVRIYQLLESFKQLPYYLNHTTRDLIHEFNHKRMNHSCHSDMKSETNSCHFNDDHVNNKNPIELNNTTTTNTTATTNTTTNTNNNNHNNNSIATITTTSNTTTLNVTFITPQSIHSLHAQQFYNDFKDQFTSFQLKTIESNDLTSMDEFLKEYSSILPHKSTLNLCIFDTMISEEIYSFRVREVLEGSFYHHHNYNHHNNYSNHHHDHHHSTTLFITDTQDLRSVRNFRMEQLNQQQQQHDASFFVSMDLPNATNELLLRELSSIYRSDLSLIVSRDELNYLIHFYGIPKQKLGMASFFYSFNQKQMTSSSPEEMSSTSHPSYSSSSFTSSSHSSSFTSSSQYSSSFHSRHHFMTIGNGHHPPNKDSIYYMRHYVWPFIHSKLPNAEFHIYGAYLSNQSQLSSKSLNFYVKGKMKDLNEMSKYRVNLAMLRAGAGIKGKIADGWMYGLPCVSTLIGYEGMNLESGICGDKGGGGGGVYGCSSGDKGGGDNDKGGGDNDKGGGDRTDSSTTTHTPPSSFLWGGLIAHSMDEFVSHAHSLYTNEELWIQTSRQGFHLLSQLFSQELNTHHLLLDIKRVYELKILNKKNSYNSSSSSCSSCSGNNSSSNGTYSNGCDVNGHFNTVLPLAKMRGDHSYYSAPYNYVQHILALNQYRTSHYMAKYIHEKNKKKNDE
Naegleria fowleri 986	Nfowleri986_g4555.t2										M	mito	0											Regulated-SNARE-like domain (PF13774) 234->282, Synaptobrevin (PF00957) 314->400		ORTHOMCL2688	MIRSWKRASRSIIIQQNSVCSFEMNDALKTLAFLFIVLLENLKIQTNQKMNNSLRKYKFPDKYLNAIHLENQWDEISPKIFLSQLEIDELPSSRVCNLIFSINTIMDQDHASSQAHHDMLFNPPLDSNMLEKQDHIHGATRTSCWNPLAMTIIPFLWSHMSTSSLVTGVLHFGFSSKIFSKKMSYGSIDEPLILHAAINVPHLGLVFHSSPKATNKQQTQAARSNFEKLVMVRSTDSSLSKQSFYDGDYMVHVLSKNGKMYLCYASKMTKLRVVYNMLDDLDMELAKIPRLANANKNDILKVLKDMVNYYNDPQNDKITKLQQQIDLNVSKMIENIDKILANRDQFDHLITQTEDLKENAGLFEKGGKKLKRNMQFRMILVITIITIICLVILGIAILLIALKIAGKI
Naegleria fowleri 986	Nfowleri986_g9426.t3										M	mito	0													ORTHOMCL2690	MLRNSSKRVFQRFCTPIKDPSSRAFKSTLKTSSHYYQNITTVTESHIRRQKTYYLGLDISSSKTGYSILNENGKAIECGLVDTSHITSLQQFGLFMKENFRNISQRYTGSSSNDDEWIVGAEEFLLKFKSTSSANTIAKLANCNTLACYECANELPVTKLLKLNVRAARSFFLIKEADKSKQANKTIKKQVFNALIHLLPSTYQVRYTRNGDVHESNYDVTDSLLIALYTFVRYNVCDKNIESLLRLIQEHKDESFKNQFIELSNTMNPDETSTMNDSQKIRYIVSNYETAKDHLFTIFKKKIQKEYTSKFNINTRAKVEI
Naegleria fowleri 986	Nfowleri986_g1687.t1										M	mito	0													ORTHOMCL2692	MRRIVANCVLSNKTAAKKALSSSSLALHFIKQNAIKSTTMAISSSGYSLQIRNKAIDNSWDQQQKAKLEHTYLTIEQSKEAVKTLRNELEVNLKNEIDAISKMCKYSTVVSGLLLIETNYQLFGRLMIGMNNHKTHEIRKMVPSYLALSVLANANELNEKYIKFLEMMNKARSAVCAKFNINSGNDDTNDRRLRISLGRNSAKDEELLNEMDDLQLFLAKSCFGIEKIESILEKMQVLAIYQLSRHKLQEEYESKASTMSISDFYPQSRISLFNIERDLLKQFAVDIAKIEKRKRQFENNELSDAEKMKPYEIWKDEITVDESEITNKLDKPEDWIIFRFLLNDLLYRFG
Naegleria fowleri 986	Nfowleri986_g1687.t2										M	mito	0													ORTHOMCL2692	MRRIVANCVLSNKTAAKKALSSSSLALHFIKQNAIKSTTMAISSSGYSLQIRNKAIDNSWDQQQKAKLEHTYLTIEQSKEAVKTLRNELEVNLKNEIDAISKMXTNYQLFGRLMIGMNNHKTHEIRKMVPSYLALSVLANANELNEKYIKFLEMMNKARSAVCAKFNINSGNDDTNDRRLRISLGRNSAKDEELLNEMDDLQLFLAKSCFGIEKIESILEKMQVLAIYQLSRHKLQEEYESKASTMSISDFYPQSRISLFNIERDLLKQFAVDIAKIEKRKRQFENNELSDAEKMKPYEIWKDEITVDESEITNKLDKPEDWIIFRFLLNDLLYRFG
Naegleria fowleri 986	Nfowleri986_g5578.t2										M	mito	0											DnaJ domain (PF00226) 109->167		ORTHOMCL2699	MMNSRAFSSCVAATSPKRYLFVGMNGCVVPPLSKATSSATTTPTTSANSSSGSSATSSSSRTTTSSERLKAPHSKSNSRSDATGTSSRPQTASSNNSSTCHEKNISTTLYDVLGVSVHSSDKEIKSAYRTLSRKYHPDLNPNGESTFRIIHEAYSVLMDPVKRKQYDSNFTLKSNRNVVCKEFDTNMDIMHTVKCTPEDLIAGKRKKFMINRRVVCDECCNHHDTIDCGKCQGARHVICGEIIKVKIEPGMKSGQTILITGKGDENLRNENNGRIVHYFGNLVFTVVT
Naegleria fowleri 986	Nfowleri986_g5578.t1										M	mito	0											DnaJ domain (PF00226) 108->166		ORTHOMCL2699	MNSRAFSSCVAATSPKRYLFVGMNGCVVPPLSKATSSATTTPTTSANSSSGSSATSSSSRTTTSSERLKAPHSKSNSRSDATGTSSRPQTASSNNSSTCHEKNISTTLYDVLGVSVHSSDKEIKSAYRTLSRKYHPDLNPNGESTFRIIHEAYSVLMDPVKRKQYDSNFTLKSNRNVVCKEFDTNMDIMHTVKCTPEDLIAGKRKKFMINRRVVCDECCNHHDTIDCGKCQGARHVICGEIIKVKIEPGMKSGQTILITGKGDENLRNENNGRIVHYFGNLVFTVVT
Naegleria fowleri 986	Nfowleri986_g2672.t1										M	mito	0											Protein kinase domain (PF00069) 64->284		ORTHOMCL2708	MSRKLISQFKVFSALVGREKNSTTASSSSEPMVSTCSTILIAGQLFKPLKPIMDETSKIIWLCENDRHEFTVIKIIHVEELDQYESGEANEELLELYKKIFTSHVLHIRTEIIGNEIVVISPYYGENLQEYRDRLRERFVHDGENVVPEASTVLQIIHQCSVALKSLHDRYLIHRDVKPTNIFITDSNGYVNVVVGDMDMVKNVVEVNDEDLEKLREKLGSNSSLFNRSTESIGTPGFIAPELIYEEKFCAKSDIWSLGMTMLMFIFNKQETLDISKKDPRKINDQYLELCSSVVTNI
Naegleria fowleri 986	Nfowleri986_g5871.t1										M	mito	0											Leucine Rich repeat (PF13516) 201->223, Leucine Rich repeat (PF13516) 228->245, Leucine Rich repeat (PF13516) 256->276, Leucine Rich repeat (PF13516) 296->319, NADH(P)-binding (PF13460) 403->597		ORTHOMCL2747	MTQESFVNQSHRIRSIASSTSSSWISSSSSSLFHQIPPEVWTDQIFQFMGGSWIFSIGRLVCREWNTRIIHHDLLLQIKLHVSLKFHRFEEKSKYLLQKSVESFVKSCVRERMMGVKDLTFSGLCYLPFYENSQSINYYGSNCDHTSLKMIEVETENGKCIDIDPKKFNPFEYFAQLTSLNIRENFLDWTVCKYLAHEKKLQHLTHLNISNNHVSDEGLTHLSESTSLNKLVTLDLSRNRISSKAIAKFRSSAIFSQLTELDLSFNKLQDEGVTALFSQNRKNNDINTAIANSSLLKKIKYLGLSFNSIQDEGMQALSNSTNFASPSSLLTHLYLVGNGVSNAELFCSPNFSNLTELCLMANDIPNSKANHSKSTSQYNNTRKKIVTPMSSSTQQQQHKPPVILVVGGSGKVGSELVSSLLDRNARVRILVRNIENAKSKFGDKVEYAAGDVSQDLDRLDPSAFQQIERLFILVPNNPQQVSQELNVLKKVLQQSSTTLRQVVKLSVLNADASRPLGDLQRLHGQIENRIEDYLNEKAPHVHFTVLRPNNFMQNLLAEASGIQKQGVLYRPKAEPFEYRVSFIDTRDIGEAAATVLTQDPQKHSGRAYELTGPEALSWEEMVQKVSQVSNHKVEVVYVDDAGFYNALTFLPEFYRFYFVKLMQTYRVERRSGIIAGDYKLITGKEARRYDDFLKENASSF
Naegleria fowleri 986	Nfowleri986_g7614.t2										M	mito	0											P21-Rho-binding domain (PF00786) 109->161		ORTHOMCL2762	MRLFKREPRSSPSSSSTLCTTNASTNHPSHPNPQQPSIENSSPTDFHRCIHISHNPQGSGVLKGVPSAWKSILGEDNSCVEYVGVDCPHLISHENGHETSDSLHQGFLISKPLDLKHNIHVDYNSETGFSGLPAQWEAILRSSSLTKSDPIEHPNEVIEILNLTEDPTKLFSDLVELDKGSTKQVDIWSLGIMADGEPPLMDLPMIRAMLLIATQGPPTMKNPQHWSVTFSNNNSQNP
Naegleria fowleri 986	Nfowleri986_g7614.t1										M	mito	0											P21-Rho-binding domain (PF00786) 109->161		ORTHOMCL2762	MRLFKREPRSSPSSSSTLCTTNASTNHPSHPNPQQPSIENSSPTDFHRCIHISHNPQGSGVLKGVPSAWKSILGEDNSCVEYVGVDCPHLISHENGHETSDSLHQGFLISKPLDLKHNIHVDYNSETGFSGLPAQWEAILRSSSLTKSDPIEHPNEVIEILNLTVDIWSLGIMADGEPPLMDLPMIRAMLLIATQGPPTMKNPQHWSVTFSNNNSQNP
Naegleria fowleri 986	Nfowleri986_g9996.t1										M	mito	0											Ankyrin repeats (3 copies) (PF12796) 135->219, Ankyrin repeats (3 copies) (PF12796) 239->297		ORTHOMCL2763	MTSLSIPCTVLLRINNNNNNNLNTSTLSKSSSSPITTTSCPSMTTCTMTGSVHPNSGLVSITSMMDSTTKEIFSHILHQSTHRVNTLHFTPKEWSQLLFKAIQFGDENVVKALLEWGDYENHKILQRVHLSNSGLHSNVTHHSPNYLPYNLESGDEQSYGATALHKACSLNRPQMVSLLLQRNDVNRCVKDHSQSTPMHYAASNGSLECVMLLLMKGENSMSEGIGSQKQSCQQVQLDSKDAFGNTPIHLAMKHKHYHVVSALLNYCPNLVNSRRSNSRTLLHMVVENCDVTGLSLITKEHLEAASKIYIYAKDENGLTPLMLLVMDFSRLSENSQLRKKHLFSMLIQLLSLYDLSELSLVNKHVDHHSKNLFHLACVHNCADVVRIMALFLNRELYLNMLKQCDKNGQTPFHTACKYGADEVLKTFMLMVHNESTIIDISTKSKHYTSREDYLECKDKDGNTPLHVAALSLAHVSPVNDDDDDSPLPRAVSLSASCSDLPSATTTTTKSNRSSASSNTLSLPITFGIMNSKFSHNTRSPVSTSPPCDEDGSSYVRCIEALFPIVSLDIENSKKQNVLELLNKTSFFENSNIFSIKN
Naegleria fowleri 986	Nfowleri986_g543.t3										M	mito	0											Methyltransferase domain (PF13847) 236->340		ORTHOMCL2780	MLKRFSLTTSCQAFPFLGKRVLQGLNRYDWLAAKAVAATLYMVHPMSVLYNRVSKERSMSRSSSKGSERLLLSDFNQILSKAIQEGILTTESHVLYKNTSINMKSCAQQEKNFEIEKFKKMESLQYIIAKFEDWKEKSTCQFLENCTFSLLFSEPNTQVWKMTNNNELLGYFTLKKSDYMPSQDKKEIISLFDESSKHWDTIISISGYQSVVNWVQKTAKAWALEVKNNLSSSPLQTVNVLDAACGGGYTSRPIFSILNHENGFTTNIMGVDISSGMLQVALQRSPQIFQMGMATHDLDEPMKMFPDECFDIISCVGAIEFLQNFETVTLPEFKRLLRKHQYAEMWLTAQFQSDPAVTSIEKDKDGHRLYNQTILETLLAKHDLIIVENSVEIIERAYKTGEGKRNNVADTISFIAARMDQNIGKKEEFSGNKDILGGEKNLSQQQGGLSSNLNKGSEFMSVGGEKRDQDLNLNKDISSSSKSTDVPIQRTSNV
Naegleria fowleri 986	Nfowleri986_g543.t2										M	mito	0											Methyltransferase domain (PF13847) 236->340		ORTHOMCL2780	MLKRFSLTTSCQAFPFLGKRVLQGLNRYDWLAAKAVAATLYMVHPMSVLYNRVSKERSMSRSSSKGSERLLLSDFNQILSKAIQEGILTTESHVLYKNTSINMKSCAQQEKNFEIEKFKKMESLQYIIAKFEDWKEKSTCQFLENCTFSLLFSEPNTQVWKMTNNNELLGYFTLKKSDYMPSQDKKEIISLFDESSKHWDTIISISGYQSVVNWVQKTAKAWALEVKNNLSSSPLQTVNVLDAACGGGYTSRPIFSILNHENGFTTNIMGVDISSGMLQVALQRSPQIFQMGMATHDLDEPMKMFPDECFDIISCVGAIEFLQNFETVTLPEFKRLLRKHQYAEMWLTAQFQSDPAVTSIEKDKDGHRLYNQTILETLLAKHDLIIVENSVEIIERAYKTGEGKRNNVADTISFIAARVRHKL
Naegleria fowleri 986	Nfowleri986_g5031.t1										M	mito	0											Stabilization of polarity axis (PF08616) 150->254	sp|Q55FE3.1|FAM45_DICDI RecName: Full=Protein FAM45 homolog [Dic... 151 1e-40	ORTHOMCL2799	MSATSSVSAASTSSLTSQMRAICILEKDTNLDTLNVCTVLSKQYSDLSLNNSLFVCSKFDDCYVYSMSRKVKLVNSSVTDVNLVVVSGEYWMKKYEKYLEVMMNVLIENQLSPLPMLEVYLRLFSKGTYKDQITADLFSDPRAAKVGNLSMLIKSFGEESVRIWSALMLKKRIVIYHENISELLEIMSAIPSLVLHRQQTDFIRPFVNFDSPIETKDLTESNFYCAGTLDRNMRNNTKFYDLFVDATTKRTNVNESQTDEFKFTKIHKDLLKVVTSEEIATMENTHVIKQVSQKTKELIQKLETVKEQNDHQLSLDIIKGLQLQPDLEKFLYGVAVSECMITSL
Naegleria fowleri 986	Nfowleri986_g5031.t2										M	mito	0											Stabilization of polarity axis (PF08616) 173->277	sp|Q55FE3.1|FAM45_DICDI RecName: Full=Protein FAM45 homolog [Dic... 175 3e-49	ORTHOMCL2799	MSATSSVSAASTSSLTSQMRAICILEKDTNLDTLNVWSFPILSDDQKTIIMNRSPLNSNSTVLSKQYSDLSLNNSLFVCSKFDDCYVYSMSRKVKLVNSSVTDVNLVVVSGEYWMKKYEKYLEVMMNVLIENQLSPLPMLEVYLRLFSKGTYKDQITADLFSDPRAAKVGNLSMLIKSFGEESVRIWSALMLKKRIVIYHENISELLEIMSAIPSLVLHRQQTDFIRPFVNFDSPIETKDLTESNFYCAGTLDRNMRNNTKFYDLFVDATTKRTNVNESQTDEFKFTKIHKDLLKVVTSEEIATMENTHVIKQVSQKTKELIQKLETVKEQNDHQLSLDIIKGLQLQPDLEKFLYGVAVSECMITSL
Naegleria fowleri 986	Nfowleri986_g6378.t1										M	mito	0													ORTHOMCL2811	MWSSAVKHMSKQQMMSTSRATLFSSSTIQNPISAWMKGESHVFSTRHGMLESFRAFHYAATTWSLQGGGATKVLLNNSGKKGDQESKQDKNSTNGDNNEKDHFKIFNFNTWLNMFGICSLPYFAWMAYYYFKRLSLSNNEDLKLLLNETFIKPNEQDRVLDLLKEILSLVKAHQYIEDFFNVNFTNNIYSLACSNNSDLSECALEILSCIFQKRSSPKLSEEFFMASTQRPEFNIIEMTLNILRENYSKLNFKEAWMVTNSQLPSTSSNKQRLNKKEQIALDMLNNVFSNKYLLEHLLKEDGENISTNIYAHHLTTLFKSEHALDKCIATLCVSRMVQTLESNQSGAINPTSLMTSQLLHSNPVKSMIESSLNTSMPDYDFRDQVRVLEDRMNMTINGKTSASLSSSTQNWLNPDYSNNQHMFVKALILSSAFAFFIHAKRPKSLKLLTISKTMIRAFILFSYTVVIGNYRPNYQSQSEQTHLKNNSLPLREYIQKWNQDQLGYYFGDVMLFLFMYGFVRNWFAFLPFPLILY
Naegleria fowleri 986	Nfowleri986_g3677.t1										M	mito	0											Domain of unknown function (DUF4116) (PF13475) 215->264, Domain of unknown function (DUF4116) (PF13475) 241->275, Domain of unknown function (DUF4116) (PF13475) 433->468		ORTHOMCL2818	MKRRLSRVLDDDLSIHASSSSSSSSSGNKYSKLSKLISENSSSSGTSGTVILHDFQPRRFDDGSSTLWNLLNGYHGLLKTKFEDQCKGFCKWLKAKEEWIKQIEQRRPDDEWENMKIEFMNDHLCAENKQLSETVAFWRPYKREILRHIKASRLQVLKFIPKEMLFEWKEELSGIFQKNYGFSFIFDLDDFDEAKTALSEKRCLFKQLSERLRDNEEIVRHAILCDNYTCIQYASERLKHDRTFCMEMIRINPCIFSHLPTQLQNDKEFILQILNTPISMMDGKIKEEMIETFTPEVYDLIPKNIRDELPMDVKMHVYQQLFLKDLYHDCLSYDLCLPKEVFKMLSDLPDEYYQAHKRYQRKLKEKGKFMNSILEVYLEKPDGEFNRIVEKVIPRIYMDFENNLDNDEDFLKRLDLPLVMFSKQASKLWGRNDKEFILTALKSRYPCSFHEIPRTFQNDRDCMMAVIDNHFHHGELLQTFFTNLC
Naegleria fowleri 986	Nfowleri986_g7775.t2										M	mito	0											Leucine Rich repeat (PF13516) 120->142, Leucine Rich repeat (PF13516) 146->166, Leucine Rich repeat (PF13516) 174->195		ORTHOMCL2834	MSSSSVRTFLSSRTAARAQAIVNHIMHNNILPSEASYDISEQQLQSIFPPHNYQEEELFTPQKKLISHAFSKYEFDLFLKTLMDAINNGKIDASNLIVMDLCGKVHDMNNNILIFALPKLSFLKEINLSNVKLNDDIIVEICTKIPQIERLKLENTSITDNGCIGLMKSLPRPQNIKHLNLSKTRVTENSFKYLADLFSTLESHLEKLEIACIDISQLTVTRLLKSCRKLCKIEKGDEGLFVIFRNDVILQVPSNPNQRSYSLQLYHPLLDEKILRNILSIYRNVNDLHLKSERLSNHNVSNSIRFSNIKTLQSFTLNDQPFKVNFD
Naegleria fowleri 986	Nfowleri986_g7775.t1										M	mito	0											Leucine Rich repeat (PF13516) 129->151, Leucine Rich repeat (PF13516) 155->175, Leucine Rich repeat (PF13516) 183->204		ORTHOMCL2834	MSSSSVRTFLSSRTAARAQAIVNHIMPVILENIRKDNNILPSEASYDISEQQLQSIFPPHNYQEEELFTPQKKLISHAFSKYEFDLFLKTLMDAINNGKIDASNLIVMDLCGKVHDMNNNILIFALPKLSFLKEINLSNVKLNDDIIVEICTKIPQIERLKLENTSITDNGCIGLMKSLPRPQNIKHLNLSKTRVTENSFKYLADLFSTLESHLEKLEIACIDISQLTVTRLLKSCRKLCKIEKGDEGLFVIFRNDVILQVPSNPNQRSYSLQLYHPLLDEKILRNILSIYRNVNDLHLKSERLSNHNVSNSIRFSNIKTLQSFTLNDQPFKVNFD
Naegleria fowleri 986	Nfowleri986_g7884.t1										M	mito	0											BTB/POZ domain (PF00651) 3->110, ADP-ribosylation factor family (PF00025) 443->623	sp|Q8QHI3.1|ARL3_XENLA RecName: Full=ADP-ribosylation factor-lik... 112 7e-27	ORTHOMCL2848	MKRKLCAHKHVLQQFSHFFDTMFRSEMIECSNNEMAVKEDEKVVELVMDFLHLGWIGLFSRDLLTSLQNVSQCVESVDYTFIGMSEMIQLLEKADEYSIPCLVEAIAQTMNEFNAMIFVKRALSISEELRTILLDHASHIVAENMSCMIADHIYDCEIYREKDGSWSIPIEQQIKEENNIRRWCEQLSITKYADHLVLFQQNLFIHAFSNLPSEFLLKVLKSESFSENTHDTIAYICMWLLKNFNGEEEHDILRPIFLFLYSLDLSQCSMTFVDLFIVRIFMEFLKMSHLTEELHFTSSLLVQNLIMTNQETQRQTTNEVSEIVLESLLKHLKLNQKEENNSPSFSETILTMLLRKIDTERWNQFQQAYKDPFSSVTYKLVDAIETDRALKEYALNMVRHVLSQVLLGSFLLTDNNIFVKNGVQSRTRNPQRKHIARDKHPIQKVLLLGLDDCGKTRLLYKLTNKENEDLFPTIGYNAEAAQYGPVFVNIWDIGGSIKMRPLWKQFVTDCDMIIYVIDASNSERFQEAKESLDSFLEFSHLKPGCTFVIYANKMDLVKNVTHTLREIRNVFSEKYSKFISDYSEMDSFHDITLRQFYTSKLHIQSCSALTGDGISSGFEILFTQFPRQSHRFGEMAHILEYIDLTVQHP
Naegleria fowleri 986	Nfowleri986_g9045.t1										M	mito	0													ORTHOMCL2870	MKAFLVQSLSKSRPLFSSSEARVLNFSYSVMGSNKVLTIGPHVFANLGASRKIDSKTYVPRSDIFPTSFRSYHYNIIYRNNNTEEKDLSFMETEAFIKANEQITQLEKSFAELLKKKRKNQTLQYDEELERQNLVFSTNNLLERAEEDNGGDTSLMHPLHLYMTWKLSKLRSKLLMRDFYTVDHNIPEDAITESVKMLEERPYLANLLKEQLIDRNEFEKYDKNFDQTIQFPTYTGHVQIHSPENNWLKYYIHDKLSNSSVGSIIAKKRAVFAELAESMQSGLASSLQLGPSIVKKDLFIFAFYYVVHFFSRLNPEAYDQCKEVVKIWDKDLKEEFKDVTFKDWETDVELRLDSCMSVLKAFLIGFTSEDETSAETIKKYAKLAQKQDSNNFYVFTLDVGEDPASFLRNIVKAEKIILEKGKLKTINHLRFFPILFHKATTVWSAAAAANDQVERGKVAKDALKLLQLSFNNLHVPMDPIEVQTMADCKLMMGEPDQSLTLYKEFFEVQFLTSSYHITHAVEVVSSLLLSVGESESAIKSLNRYCKYFPEDFTVSLRLHLIHALVEPPNSDLTSLIKSNDPSVQAQLAKGGDLRANNSTPPKLYHGKTEREQLEWCRKELNKLMDRHAEWLEMDDALYHFYQEIRNKVEMKLKQGNKMPQKPTVPSALKASMSKSLLTKSSDKKKNK
Naegleria fowleri 986	Nfowleri986_g6345.t1										M	mito	0											Protein of unknown function (DUF4050) (PF13259) 408->487		ORTHOMCL2877	LSLHHLVNSFKTAARISSSLIHQQQNTSSLFSHYQTILVHITSSLFHHPSSETLTQLWKEHPIPLILIGFPLIILFLFLVAFLIINAFRQLRKSGWLIRQQQQQQQHATTLAWFGGRGHPSTGATSGGSSSPSPSSPDGIVVVNHPPTSPPNLDKISTLRTGTDPSLKHEFDQTNQDDDEDDQYNIYHNNLVVHSTYSSSGSNSSNLSMGNQSMLREIEERIDEPLSEQELLSRVVMKKNSLSTFPSQTTTTRMRTFKTYSSSDEEEEMNHHADISPSWFNHTKPKSKGRNNTPPLRRTTTTNEGDEDKQYSKTVLDSDAERNGTKNISQQLSQDASKTSLSNNNNNNTTTASLTTHHHHSHHHHHHHHYSSFIMSSTNNVPQLYTKSSGNDPNDPMNLYDTVAPELGVGLERWKAIRHAWVTGEFCKDKKTISALNDSREDHRDSVDVDAIVEHLVNPKKPSFQKPIPLKEMIQILLEIWESDGLFE
Naegleria fowleri 986	Nfowleri986_g5201.t1										M	mito	0											Protein kinase domain (PF00069) 655->968	sp|Q76NV1.1|DYRK1_DICDI RecName: Full=Probable serine/threonine-... 348 e-102	ORTHOMCL2880	MMARTSSPSFSLLPPSSLLYPPPPSSTHVPYTTSINPSLAHSVMNFHTNNNSSSSGNNGLVGVSALSSVPNYNNDSAGGYSSSSYHYNYPVNTTSSLANHHHHSSSMNGYPLSTPSLSSSLLSGQQFHMNDMMIMSPNQPSIPPPTTTHKQPYGQQQHPSTRTNTFQSNIKNNGDGHTNHLPLSCTLPTNSSQSMNTSFYSNIGNSVVVTEGKDTNPNYSSDNRNNISLLSSYNRNQESVMAPNYYLFSDHGPRNLDDPITPNYYQSNINNFQPTNHHLPMNTSLFQQNNQIERPGFYNQQPNISSNNNASSLMNHSFKGNSTHNIPFNNINYNSSSSFDPQNSSKLYPQKSSHSTDANSTHNNSSKNRPILRPKVINQRTDPQYLQMLKIPTSVVIDNSVSDSRKNTAVIKLSVNVLKTYKHINDVYYLKKEEERRLKQLKNGKTHSSKHKKISSSKTSLPYVSEAANVDLHRQNTNNPNFNNVTFPYRPTIQPYPEEDTSNLNNPNCSQKQSEISRQQPHTSFLSYSSFGNNQLYNYYTAMKNNYMDPTTIAAANMTQYNSSTVMTSNPQNVMTSQTLPSFTEQHTIQQQQQQHNSYKTVNDTMAPTSSVSSFYQQQQQQAQQNVNQPMTGVDDSQGNYIVQINELINNRFLVEEVMGKGSFGVVVKAFDIPNNEHVAVKIIKNKPQFHTQAHIEIQLLKDLNTKDANGKNNIVRMKEYFQWKNHLCIVFELLSMNLYDLLKASNFTGLSLLRICKFGKELLRTLSFLSLPEVQVIHCDLKPENILLKNPKKSSIKVIDFGSSCYVNNKMYKYIQSRFYRSPEVILGLPYGTEIDMWSFGCILVELHTGNPLFDGKNETDQIYKIIQVIGMPPRHMIEQSPKKDKFFKLNTLTHQYEPLDSSVIPNSVSLYNIIMNVPPKRHISPYSFTFEVPMNFMKLYMLVNKILQYDPHIRLKPQYAIQEDFFKISDIAHQAVLESPAFIHNGTTSPYLYSNITTAAVNTTLLSNSQSMVQPVSKQIMTGGGSSTNYNVPPMNSLRTSTYNGPTTTQLASQMYGINNYSLGYSNPLGHNNTANDQTSQHTFNL
Naegleria fowleri 986	Nfowleri986_g9561.t1										M	mito	0											TPR repeat (PF13414) 126->186	sp|Q9D4B2.3|TTC25_MOUSE RecName: Full=Tetratricopeptide repeat p... 108 1e-23	ORTHOMCL291	MQNSSRIKSVSATSMMGKKSSTTMAQKPTSSSTNSRKSRDGKISPYDSNQQKQLSHSRKFNRGHSSPTFSSQKTKNQNELYSRSSTPQNKRPSNQESLSRDDHEIDEKGLNGEKSMTITLLTSFISEGEKCMKNRNWERGIVSFTKALEYDPSNKYSLICRSKCHMNLGAFDKGIEDAEQALEIDPTYHRAYLAKAECLYASGKFEYALVYYYKGYDLRKDIEDFKKGIRKAKIAINESIEQDEIDRNIRNMKQPLSCRVSTARTFLSSRPSSAKSTTKPVTDTTNRTANKSNTQSIIIPSTRRVVSPRQVFQGSDSIVSPLSSSIVSRPSSARHISSQPNTCRTGSFCRPKSAGPTRNVSSPPLTTPTNSQTNVSSKRQPSSSNSTQTSNKEPKQTNNLNTSGSLTSRSTYSFSRPPSSSRPKSATTTRKEKYLLGEFTKDEEYLNSLLTDKTLRKSMSGDPSKKPLSDITNIVEDTLEFLDKRKEFWRHSITTGSTTSAIHVTPTTPTPVHASLFNPFRKDFFHNTSTLSPCTRPKSASAVMSRKGSSNHNPALLSTANKYSLFV
Naegleria fowleri 986	Nfowleri986_g10243.t1										M	mito	0													ORTHOMCL2959	MSQQRTRSSSNSKASANMHLFQYLMSEEEMAEARAFYELLLISDEEFFLDNKPQPTKGDAIAYNDTSGGGGVIINNNNNFNANTANNALSAFSFPPPKRQDLTPSPSELPGNYNASTNLSISIPSLQTGDINSNSNTAPTRNNTPLQNIKVKRKSITDQQQLTNRRMTSRDLRGLFQRIGYRVTNEQIREIIQSAHESYYRKKDIHLPNDSISFNEFVHLIMDKPEPSGIGRTQLLEAFKILSENDEEGKDGWINTDELEHYLTHFHYWTEKNYVKQTGDVSSQSFLTGESKPFTKRDFNKVMDILDPYRSGRFNFIKFVGMVYDGLLHDEESSFDSFDHLQ
Naegleria fowleri 986	Nfowleri986_g7479.t1										M	mito	0													ORTHOMCL2971	MKKFSRKSTTGTSLTATTSTKTTAALSSVSSSSGSGDVGGNGSETNAHSIITNNHNILTTSTTMPFASLSLTSSTQIQQQPSLLNNTNNTNNTNSYHHRHTINGTTTIVSSQHLDQASDHGSGINIGSNATWYQQQPSSVSIVNPSNNSLKNSSKTTLTPNSATTPRQHLNPNTSNQSMENVKLNPISRHSSSLSKKSLSTSFKRLLFGCRNVKDEQEEQAEEMLDRSRRYLADRDLFSNHPGDGTDDGMVPLDDDSYEIATSPVMAMLSPRGKNDTTHSTTTNSKYLSSPSKNAFKRRSAESPTQLFLSNGGGGGGSIRLHQDVVDSTSDENFKLTNHGNSKYHHVNGRSKIFAGALAEDQAEEILIGNDYPQKVHFHFEGQFEVKQCHHLDTISDILPGFKDCVTPFVKIEWSVEFFNTQSSGLNGSKKNVPFVKPISSSVNPSLNWKQTKKTTVTCLEVGRKEVSWNEVLDFSIEVEGYIHKNIIEIYKQSNLINSTMDMDLSKPYGDHIIGILLVKSSLFDYDDLLMQENIISHHLLEFPITLKGLLRSNASSPQNNCVKAVLMSSLMENNVSPGLSPNVLNDASTMNASSPLQSTPVKVQAVGQAQLSKGSSPMVGDLASRFNSDPNIVIFEKNQSLEVCQMSQDKQSEIVLSVLPVVELSYYVKMMGSSICL
Naegleria fowleri 986	Nfowleri986_g147.t1										M	mito	0											Zinc-finger domain (PF10276) 97->134		ORTHOMCL2980	MFSLSRSSSRFALTLIKHGNNNLFIAFSSASLRAFSSSMINNSGGHGNTPYIQKTAEEENYKLEDAAKQHWKMIEDFTDPSAEFLDLEALPPIEVEGQTAVCNGFHSNGMGHPTEYIRVNFETPERCKYCGVKYIRKH
Naegleria fowleri 986	Nfowleri986_g625.t2										M	mito	0											Oxidoreductase family, NAD-binding Rossmann fold (PF01408) 3->116	sp|Q9SZ83.1|Y4967_ARATH RecName: Full=Uncharacterized oxidoreduc... 182 5e-52	ORTHOMCL3017	MLRFGFLSTAAIGKKVAKAIKESPFASNYAVASREKSRAETFAQENGFEKAFASYDELLECSEVDAVYIPLPTSMKEEWAIKAAKAGKHVLCDKPFASAQSVRNMIKSCEENGVFFMDNTMWVHNKRTHHLKRLFETDERFQKLVRVNNSFANYFMNNLNDIRLDISLEPYGCLGDLGWYCVRNILWAFNYELPTKVVAFSKRHDNELPNKRAIINFDGILHFSNDRVATFNCSFEEAQRQTSEIVFPRFRILVDDFVLTWDNEEIYFPRSTYDKHGKFQIHSQHGRYETVVCEESTQHVELFESFFKGTKNPKEHNHWGSETEKTMIVLDALFNSSENNGLVITL
Naegleria fowleri 986	Nfowleri986_g2096.t1										M	mito	0													ORTHOMCL3019	MTQTTPGRAFSSSAIGNSPNLNTTSLNTPATPNSTNNTPRTPRSNSITGANNNSITSPPIIETIIKTQIPLSIRELDEEIILQKLFCLCCMSGSNGRRASDLLSRTPVNNNVPIFDDQTDQKLSIGVSQNDQTFINLLTALNNINPKFVNRQDYLGRTLLMNAIINEHFSYITTLLSFKSVDVTIKTFNTQKTAYMFAAEKGFTDQALKILKYSDVNDCDASGKTLLMYSIEYYSLVHELIKRKANLSAKDSQGRTCLMFALSKMDKSKNPFYQQSLHQVIDILISNATDLSETDNEGRDLKEYISKTENKDIIQKFNSKLVELKKAQN
Naegleria fowleri 986	Nfowleri986_g4778.t1										M	mito	0											RhoGEF domain (PF00621) 378->568	sp|Q55E26.1|GXCB_DICDI RecName: Full=Rac guanine nucleotide exch... 117 1e-25	ORTHOMCL3028	MSTPSTTSPPPPPRRHQTTAFLVLPPPTNSSSSSPNNNSYNNNKSPNSSSPSSTKSLSTKTIAIPTTTTTTSTLPLSTSPQQQLNQKSSPTTTGTSPPTLPSRMGRERSGGMVSSPPPPLPPRTNLRSKTTIGNTTTTSTTASSSPPIACTMIPQHVISATNVGMSVGMNIGGGVITNGQDGNLYVKSTVKSENKPSVTIVHRVPQPSKASSSSDPNLTELKKVSIHLTSANHPSNTTTSSSSSSDGPLDSKTLKNGDSPQTHSNPSSMTTTTTTTTTPPPPLNSKSSLPKLNLQQVSNSIGGPTVSPTNNNSQHSPQKRDTDESMHNSSEQEDDTLSVHDDEGVAVPSKLPPPPPPRKKVKTEEEKELERKELRWEVIAEIIKTEENYVEGLNHLERFYIKPLRALGSDTQHIKPVITQKDLSYIFDKMTVIKSVNEGFLKQLKMLDLSFETQDDPTKSIGLFFKRTLPMFKVYTDYVNNYNSIAARVKDMMKENPSFDSYMNEMERNARKQGKVGFFSYMIQPVQRLPRYTLLVNELLKHTPETHPDYKNLCDACELSKQVSSHVNSAMNVLQNQLKMTEINSSILKLDESIGSTFIKPSRTFVLEGEDFLVSEYALGKKAKKANKCTVYLLSDLILITKKGKYLNHVYLKNELNLSTFKHPWLFYDLENNKQEFEIISDEATYVIVCPTAIACNEWIEKINQNTCCNAAPGKEIRANRLTHSKIRKVANEENMYIIDFENNDYCMCYSPKDKCTIKISKKDVTIRDATTEDETTFGVSLDEDSNDDRTTVSSETTDSQIFGENNITHSTSISDFSMDMSEEDRTLKSPRSARGFNPLRGLQDLKVFSSRQKLTTLSAGKPTLNGEDKVHDIHSIISASVDTPTDHDFHSRRSLQSDTPFRSDTIASSSSHNRQSLIPHSITRMTDGRTLNHSHPQLSPRNLTEDYVPTLPIIKKNPDFLQTIEERKKTLIRRDPPVPLSPGNNNGGSSSGFEKSATSTRPPWLAELEGKKLSKVIPGEQDYVYSSPKTPIQ
Naegleria fowleri 986	Nfowleri986_g332.t1										M	mito	0											Tetratricopeptide repeat (PF07719) 215->244, Tetratricopeptide repeat (PF07719) 310->337, Tetratricopeptide repeat (PF13424) 363->436, Tetratricopeptide repeat (PF13374) 459->489, Tetratricopeptide repeat (PF13424) 503->578, Tetratricopeptide repeat (PF07719) 592->617		ORTHOMCL3067	MSIRSSLLLYSLCASSLALKGNHHQIVRKGIRLLVSSLSSNITQQFKFIQHSTSYHSGAIKCFSTFGNKLQIDPITAIAKEAEKYAPKNVLQIEDRIYQMESELNYNQNNISEQALCDIYDELSDLYCKIFMYEKAERALAQYLPLATKIFGENNFKTGEAYHKLSMINVAVDKLKLAYQHQSKCIEIKTKAFLEAQKSLSKQEIAEYSFDLSSEWNYLGEIALKQSNLPDAKKTFQKAIKLFEQTINPIYKKDEREIRNEYEKAKNLSKPFMELKDVPMKESKEYAEYKSKLPKSNIHELEFVPINLLRALDNLGTVHYRMKEYEEAYFVFNKAVQFQDYFVKLENDSSSVTITEDAFEIIGNAYLNMANCALYLEMADKSEELYQYAIKFIQKVLGEKHPKIGSLYYSLGVLHASRGDFQHSEDYTKKALEIFSMSDSDVDLPHSEQIRKLVETGKCYLTLGTLYLNRKDFSNAEDMLKRSLDIHNKMKSAGSQDTNTTFDIAFILNSLGKISEEKNLPEEALAYYQKAYIIAKSIQDGNNHVVATALMNIGKFFFHQENYEEAEKHFVASYKAYDASFPTQYHPDVGDLCFELGKTYIKLNMNEKAKRKFEEARDVYLGYENPLSPKLDMVFNEIKNVSQLVQQDLENRKQQDLSGKDKEKLEQDIDFERHRDSDNQVREKLVHLKRKQMEMEANKQ
Naegleria fowleri 986	Nfowleri986_g517.t1										M	mito	0											Protein of unknown function (DUF1279) (PF06916) 153->245		ORTHOMCL3076	MIHNSSKKNRHHALLISMNNTTQSFHMDLKTFNSSNNKKQDPDLSELRYITVKTPEDVVKNSNVIIEWLKKEGDLVEDNEIVCRIDRQPMVGDEIREIHAEYKGKIHKISFQPAPTQEQIGEKLKAVMSPNQDLFILETTEGEIRSQEGIIAKLKRFVKKYGILGVVIYLGIYVLTLGTLFLLLQEGFLATKDVLAWLHNSGFDKYIDMNDLKKSERNANFVVAWVLTKFTEPVRMAVTLAITPYIYKVLRRFMRK
Naegleria fowleri 986	Nfowleri986_g373.t1										M	mito	0											NOL1/NOP2/sun family (PF01189) 438->637	sp|P72943.1|RSMB_SYNY3 RecName: Full=Ribosomal RNA small subunit... 119 1e-27	ORTHOMCL3095	MFHAGVLRQNFGSSSLVQQMATMFKKSLLSSSLTFSSSSLYPPLLLMNTSSTFRTFRSGTLHAAAAASSKPTLKTHHDSMESTRKSCSTTKITAKTTTNMTTTNMTNTTKQRKSQPSLSDSNLKSLEMSKTLHSLSHQEEALQEHQSSDEYPLTFPERHAISILYHYHQSLIENPSYTLDKFISNYLKANKIGKNNKEMIICACYEIEKIYLLLDYMSKKFNFDEMKEKLEISLDQYINRMNMMKMKELGPNAHFLPKSVTFVEENRKSVLHWRLLYALYKQYFHEQDFEQVVFHHSDLLFEKIPINVKLSCPAQLFDILCEEYGEEKAIEICLINNSEAPAFGRVNDVKVINGKMNAQQTQQIDATSRESPRDDDTAAATTTSSSTRTLFHTDSSPQVLSTEQLKKKARKFIKKLSEKYSQEVGKITPSKLTTFGFRFEKKTDFRQWPEFKEGFFEIQDDSSQYVVDELIRNGALKQITSSKPLVLDYCCGTGGKSFALAGALGGKGQIYMHDIRLEKLSSELKRRAHRLGIENIQPLEHDHPHWEKLKEKMNLVILDVPCTGTGTLRRNVELKYKINYNWIKELTKKQREIIENAIPYVKKGNYLLYSTCSILRKENEDQIEYILRKHKNFELVHQVKTLPLLNGGDGMYGALLRRIE
Naegleria fowleri 986	Nfowleri986_g6679.t2										M	mito	0											Acylphosphatase (PF00708) 9->71		ORTHOMCL3111	MTNFVCKGFRAVGKCQGVMFRQTVVRGMSNHGIKGGASNDKNNENLVWITMEGDEDKINEFAKKLINTKPLNSWGAQLESLSEVPKNEIIALEKHQVTTNNVDTFKWKKNVEFYLK
Naegleria fowleri 986	Nfowleri986_g6679.t1										M	mito	0											Acylphosphatase (PF00708) 9->67		ORTHOMCL3111	MTNFVCKGFRAVGKCQGVMFRQTVVRHGIKGGASNDKNNENLVWITMEGDEDKINEFAKKLINTKPLNSWGAQLESLSEVPKNEIIALEKHQVTTNNVDTFKWKKNVEFYLK
Naegleria fowleri 986	Nfowleri986_g4873.t1										M	mito	0											TPR repeat (PF13414) 283->334, TPR repeat (PF13414) 400->452, TPR repeat (PF13414) 564->622		ORTHOMCL3127	MLARSNFVLRNISNQKKTLLLVCASKMMTHPRYASSRQSEEAKMFTFGNESMIQKAHFSTNLVRMSPNEHQHTLDESALSQHIFQFIQGHSENLPLQNFNELDKLLQTLIFQAHLVYRAKTLDEWRPLYNEILNILINNSQIFAELDQNQIKEYEADIKSFGDAIIGTFEKYGQADGSTSENKEVANFLRLLAEDIVISALPTVKTQNLYKSFLQNVISEMENFSKTASSQQFKVILLARQALCYHKIGELENALKTADRVVDLMPTFAPGFLVRASTQLFLDQPQEAINDCNRALELEAGNLEAYLCRAVSYLKIGDNDKALSDLNTLLSMYPSRFDALTKRSGIYFGKKQYDHAVIDLERALFYNQSDVQVFQDVVFSFDCQNDKYAEQMIIGLFNKHRGQAVDAVKAFDEAIKIDPNEPVAYHQRGLLLYNYMGQPNDAAKDFEEALARRDRFTSDDYLGIVLQDYGMVVLNSFVSEYKDKPPSDVPTFETAPQLERAYKAFEEATVKLPPQAQLKALSSIGSIHVIMNENEKGIETFTKAIELSKPREGAQLTQELRSEIAAAYFNRAHVYHMKMLNHEAALKDYSIAIKLNPGNPLFYHYRSLLHIAMGKDELAKKDDDLAKKITERQQQKMKEMQQMQEQMANNQPPQQ
Naegleria fowleri 986	Nfowleri986_g1974.t1										M	mito	0													ORTHOMCL3166	MKPFLLAASSLDNNSRTSSTWSLRASEPQPLSMMAQEVEQHTDNDSEIGLHNVESVESSTLVSEEILKPYEKWGILNVPSLMDGISVEDHSKFNEQIFKENIRASIRELKARKLILEYEITKKNEIISKMKETHLQERIKADESFSEWNRKLQETLDFISDDISTTFDFDDHQIPNTGEENNNSFGSSETYERDLLWMKLKKFRTVYCKIIQYIEVREREIKHMELEEKCDIEEILKSRNLLEKELDHLKSKRKDMETTIASHFQAIIQLKKENESKRKNIEALKEKIEQVEEVSKLKVRELAKKLFK
Naegleria fowleri 986	Nfowleri986_g9897.t1										M	mito	0													ORTHOMCL3182	MKPLTHSSSTHSSSAKSLLMKKKLLVQFQIQTKHEYPHNYAPSKGFLDWSNQPNPYRSFIGEDAKPLQTLSLNEELILNKAKHLKGFDEIYLEQKGISKESSSEEFLLPSGSVELNEKSLSEFMFYSMSLSATKKYKHNSWSLRVNPSSGNLHPCEVYCILDCDLSAMTESPSKTAVEKHQGSSTHVYSYHPKYHALQLRSEWKTISLVNDLLLSSKPNQVKHDDWNRFFAVGLCTVNYRETWKYGIRSYRYSQLDSGHAIAALKYSASLFGWDCIVLNDHPLVTSKLMETVLGLDQFNETEMKEYEREKEKFEAILLIDTKPKFKLNHEGLHIENTPPVSMYHVSILHEKTHLCNDMMNGKIKAQRYGKPNLLCSEHQHWPQMEPIPELCNLTKPYPWSLLSNHDRSLNDLFKRTPIQFLDALPCTLTAQQVIRTRRSAQNFDGVTVIENKDQFFSMLEKLLPSRYPSLWRCLSPYDNFTQNGCNVHLVIFVHRVKGLERGMYLLYRGLENMNDKITSENVLNKIKQDWNMSFDWHMIDQKLPLFKLVSNDLRKFAKLSSCVQDIASDSCFSMAMVTFNFGTHIEKKGPYGFKELYWEAGYIGHILYLEAERMGLRATGIGCFFDDTILENVLQVEEEDSYSVLNEIDDSENSDIDAIQNYQDLYHFTIGKPVEDSRIQNVSPYIENYDKFE
Naegleria fowleri 986	Nfowleri986_g11227.t2										M	mito	0											short chain dehydrogenase (PF00106) 10->69		ORTHOMCL3193	MSSSAQRLVSIVTGSSRGIGFHIAKQLALHHGHAVVLTGSNVEKLKQAHDEISKEGGVCSYVCVDLSKPISDNSKTICSLXXXXXXXXXXXXXXXXGNILFVSSGLASKAFEGTAIYGTSKAAMNHFAAYLDCEEKLYAQGFGISEKDRVKIVSVKPGIVDTDMQADIRRVGKDKMNEHAMFVSMHENGKLESAEKLGKILSSVVSDLPLEWSGTFKSYHEEDVLALYKKSYDL
Naegleria fowleri 986	Nfowleri986_g11227.t1										M	mito	0											short chain dehydrogenase (PF00106) 10->69		ORTHOMCL3193	MSSSAQRLVSIVTGSSRGIGFHIAKQLALHHGHAVVLTGSNVEKLKQAHDEISKEGGVCSYVCVDLSKPISDNSNLXXXXXXXXXXXXXXXXGNILFVSSGLASKAFEGTAIYGTSKAAMNHFAAYLDCEEKLYAQGFGISEKDRVKIVSVKPGIVDTDMQADIRRVGKDKMNEHAMFVSMHENGKLESAEKLGKILSSVVSDLPLEWSGTFKSYHEEDVLALYKKSYDL
Naegleria fowleri 986	Nfowleri986_g9634.t1										M	mito	0											Rhodanese-like domain (PF00581) 131->227		ORTHOMCL3204	MKKFRRGLSLNSKKSLFRRFSITSFSTTTPESITKHHTSNSVYWVFSLKHYNNNNSIKNMSTTTSSTFPSNNGNHSNDDHSTQKSSLSTFPLNHSILQSGKISKQELQQLITTTSSTRNEDQQQCDHHSSTASYLLLDVRSHQEVRGHHPLLPTAKHIPINLIYSAFEADDEDFEMEFGFSKPQPNDCIIVYCEHGVRSQMVQQILKEEFGYRHVINYEGSAHDWYSN
Naegleria fowleri 986	Nfowleri986_g7172.t1										M	mito	0													ORTHOMCL3218	MRKFVASSNIHSSASSLFLKSVSQQQQFCFYSRVKKEQETPATKPEKEEGSVPTVPIPKPNSIEQQVKQILAFNSEGQVAEAVEGYEKLKKMTKHIDLKTLNAIVSSFAPKKLLFKWFKPYKDYVDMYVEASKFRPKERLEEAKRVFSDIYKYHNSPDAISYNALMKVQLSADDVLRVFDTFNELQASGIGQSPMYKEQLLTSMGTLLRACSMLEQVQLAEEIYFFTIQDIIKDRLGYSHEKPWSASDSVSYLTFCNTMLDVYAESRDPFAFKFFEQMVANSSSAHFSNQKIDQKTRFKRSPKLLGSLNGITFNTYAKACIFLDHRIKLVEMAERMRVEGVLQSELSKPVRLEIKHALETYTQALHKPHRGELLSEGPHDMIATDHFADLRDFLIIDIDDEDSAAWGRSVDTKDFKFMKFMKPTHDMYKIDLGDSFKGILKQQ
Naegleria fowleri 986	Nfowleri986_g10336.t1										M	mito	0													ORTHOMCL3224	MSNSVHSKTTTLNERQPLSLTFNRRSSLVEEPKFTISSNQSFYPNFSFAPQFGTFRVSIRYDTLPFLNNVSFSLSYLNVDKYNQVMNLNSGIFKDSDFDGDFDLFHFDQFSFVGNSYISGSRISILELRFTENTLLQQYRYVLRKRGPLDVSYDLTFTEFKLSTTSRIYDRFLSGSQFVNLPVGMTETFFCDSCVATYLDINDLGSKASYTLTTIPFLNNVTINAVFTLSNAMNSNSVNVWKTSMTVSITDSKVTYLVISTLNTISDLYIQVTAVNCTDTNGNYLPQNTCPFSFSVKPNNRRVVVSSIDAAIVVTAVVLSSVILLALIISSIYFYYRYRMSKRYDVEGQSRNLRDMSSLAHLANRSSGAVNTYDESRQPYKSANDPFVRLDKLHGYSLDSSTHYVMDANVNSTFRSNPFNSLQNGIPIQETALQYGVDVRKQTPVTPQIMIPQVGSGIISGISVPLVELDIEDSQEVELQELSNVMHPPFILPQPPQPPTQVSTEIGQTLIENAQQFQSMNEYITFGNEYFTPNNSTNIVSNQEHEKDEEHDMALKQNSVETPSSMMVMTTNPSTSTAISSRCDENSSLNTC
Naegleria fowleri 986	Nfowleri986_g3444.t1										M	mito	0													ORTHOMCL3226	MFRFNNRVWKSVIDNRHNNSLLMIPTVIDEPEHPHTTTTTTTNCYVIPNIPYFSQLTDYSCGAATLQMALTYWDDLYHHVQHHQFRNHLENGHHHPHVVEHYPTTMEPRKCPLAQRILIIDQRSIMDVARTSNHTGTNSLDVVRSARFSQPLSSTPTQQYHVQFPSDAPEHGWFGRIGLKRSSSSNSSSNSNNCEGTTTSSDSTFSRDNDHIDRNIHDKEKKVEFNTRSLSATTITDDSLYDHTGLLTMYYPERASESSWLHSSNCKNKLGGFESGVKCWVSELVHEFLKQDIPVICLMFYENPQVSGDYEGHYRLAVGYESEMVTTTKFVGQQRNGALSTTTKEVVKRIIMYDPYDRDGNAPISNFTVEEFCHLWNYTELRFNDTCYKPYFGVALMPLRLWMNSKDRVRYTLHTQYPCFRNFPQLLSTRLHDVSAHVTLFGINQNPILFQTKIPITKQMDLCQEHVMELNLMQWISNSTILEQVSHIRVSVSGMICDHTLKWLYEENTNKFSEAYSYCDRVGGSLFISR
Naegleria fowleri 986	Nfowleri986_g766.t1										M	mito	0													ORTHOMCL3250	MLAHRKTACFRNAINFHKSSLSSSYGSFCTNAHPSLCLSNESFFNNHSKFIRTTDCINRTFSSSNHKTLSIALREALDYGENKLRNALTFKHVEHDPEGEARMLLFHTLFPKEPVEHLSSRWLSLSLRKDRLTPHQLDTFKSLIARRCQYEPIEYITGRVNFFGRQFLVNKHVLIPRVDSEVMIEAIMKRMNQFLKFSSSSDDQRIQRDGLNIVELGVGSGCLILTLLLELEKANIKVQSAIGLDKSSEALKVAALNAQQLLPPRLCKKLILKEHDMLCDEFKPEEWKSQMNDNDDDSKMCVTCNSTFANTSKRKVGIITEDERNHHYGSTHVLISNPPYIPSQVIMEELDQDVSLHEPHLALDGGPDGLDFYRFLLSEKAMHKYRLLSSSESSLMALELGYDQAPILMKNVLSTTVLANNDEDDDTTNLQISNHEMKQRFLLGTSKSGSNFEFVVELEKDLNQFDRVLILKTTKRTP
Naegleria fowleri 986	Nfowleri986_g4901.t1										M	mito	0											Pyridoxal-dependent decarboxylase conserved domain (PF00282) 160->547	sp|Q7XHL3.1|TYDC1_ORYSJ RecName: Full=Tyrosine decarboxylase 1 [... 441 e-147	ORTHOMCL3265	MLNRLHREGISRVCFLSRRVGLVRGSSSSGGGGGSDSVASLKGSLLVAPQKMIPSSSSVPNHQFHHSSHNTNINTNNNNNGLLDSSKTTTMNDSSSFSHLNYQHPWSSEDFKNHLRTTGEFITQYYEKLIHASSQAPLSEKDEHLVENSSPLPVCSQVQPGYLAKLLPSEAPLKGESFDDILKDISEKIMPGITHWQHPNFYSFFCANFSYPALIGDMFSGMFNVIGFSWITSPACTELETIVMDWLAKALHLPKFYLSETTGGGSIQDTASSAGIVAILAAKEKKRSQLKSQLGQEKFNEADFQSKLVCYVSDQTHSSIQKACMITGVIHLRKIPTFPSKYDMNYNELEKTIEEDEKNGLIPFFVCGTIGTTSSTAIDDLSKIGPICKKHEIFLHVDAAFLGATLLLPECRSKFVGDECEALSYSDSFTFNPHKWMLTNFDCCAFWVKERKHLKNALSIDPEYLKNKASATGFVTDYRDWQIPLGRRFRSLKLWFVMRIYGIEGLQSYLRHHIELAKVFENHIKQQSQRFEIVAPRVASLVCFRAKLTEYDKEWTLQKENRLNELLIERINSSGLMYLSHTVLDRKYSLRMAICGSFTNFQHVQFAISTIDDHLTKLLEGVKNGSVDL
Naegleria fowleri 986	Nfowleri986_g11149.t1										M	mito	0											Protein of unknown function (DUF3501) (PF12007) 114->298		ORTHOMCL3267	MLSQPPRSFRRFVAPFKPFALSCYSSHLNKQQSILLYLSSVNSGIQSHANDYHTNSVQFQQQEAFNPFEGKTEGLKRIDFVNVLPSDVVKNKKELLVEDMIAVNEKNLNNNYYKENLRKAALNWRKEVKKVRRVDLGPFASATFENYDINXQCHEMVLVEKGTNHQFAEEGRAYDPLVPKGNNITITFMFEIDNEPIRKATLKKFGRIEYNFKLQICKKGSGELIVSLPCKPTEDGRTTNEGMTSAVHFFSVPFSKEQIQFLRDNLDNVQVKLTVDDERYPHSTVLSPLLVKELLKDFD
Naegleria fowleri 986	Nfowleri986_g3424.t1										M	mito	0											Brain and reproductive organ-expressed protein (BRE) (PF06113) 303->395		ORTHOMCL3285	MSSSFSPSSSLAHDRSTTNLSSPSPPLIPRPTLFDWIKEHLLYMNHATPYKINILNLGKSNRRNIHYDRFQLQIPFFDDALTLHLFYDGNKPHSPFDLQIISDVMNGSYLQHFMLDISKMKSIMEWKELYLKYSSQNYHPMSGTDLNTPIITSEYMSQFTFKSIEEVLLNLRDYFKLILSHHRNENIKFEFETSSSIPGVTYYIKEFRSDSFTTEDASIIEKVYFSIPLSISGIDKIEEYQRLFDPTTIELPDAKPKLLIYYSFDKSRNCIVNVNTEIIYPIDVKNNKRLEWLTQIAPPTWNQGKSCILEYLSETTENIEKEVENHNAKVRTRLEFIKQLLAAFGNPIDFAESDTLSKISFLMEQNKFIFFVHVTIEKDTFPTTLPLIRLQSSQHLKSSEKISSKILPVRVRIQQLNWIEGNTSEVMAQNVEGIRSQICMLLGDFIKVCV
Naegleria fowleri 986	Nfowleri986_g5057.t1										M	mito	0													ORTHOMCL3319	MNAILFNNNNNTTDTHNKHRSLVSSCSSCSSSSSSYSTTTTTTTTSTALHQTLLSNNHNSNHHHHRHATTNDHDNTREESIHSGPPSSSSPPPPPLKNINRCTRLNYDTTMIPTYIHQIQKYIQTILDRYMFFGVTPTLTYSIVQSSNNNNNNNNYSTHQSQRYSNEYLLILESTQENNSSHPISGGNSGNGGIGISSPFKYLKNKKKQKSNQYDHVCVEFTLSLNGFVFSESHPFHLQLLDNFAWIFNPSYMNNTGHYGGVSGSGGLFSCTEHQNDHHHHLGNDEENGSCGNSPFENSKLNMNHSSGLNSSGSGNGGTGHSSTQLFKSSGGADDDFDSNVFGGDYGMYRLDFGSSSHSSPHHLSSNYSSNPLNSLDYQCISKYLQKCIILLNLLNNAIIDLEMSSSTLERRGGSGGDGATRPYSLSTSSLSASSSPPHIHPTSHSFPLVDPQTTTTTTTAMNASSSSSPSSPHRSMSRKFSQDYKFTVRRAGVHVYKWNLREVLTATTTNSNSTTTTTTSTTTTGRQENNNNNNMESSTSSSSSSNATINRLSAKLIAMHHHHQQQQPHAHAQRITSSHSQQPSSILSYRSCLSPSRILPFLLRLTKTHVKRYLKYKHVMSTSFGLSTIKQPYHDDLKNWIFEHFMFFKYTQYYPFVLFCEMIRPYLLGNITFKKICKMKNNLKELKKQQQEQQKRSRMITFKRKTPPPPSHQQPSTSSFSQNIHNNTIHSNNNNTINTICNNTNNTNTIYNTIYNNTINTIRLSEDHSRESNLRTPQEEYSTLLKIIELSQKNYLIYSGSLSQDRLNWKEHTLVRNCNQLVHLLCKLDGSIYSGDCVGEDSNNNNTTSQNINTTTTTSQNINTTTTTSHHQNTTNDHTRDHTKNSNNGMIHSNTTPPPTRLIIEPIVQSSFNIFFVLFLKHMDQFDHLFFVLNHDQEESIPTSTRISTGTTTTIKEVAASSGSITIIPTNVPPLHMDIKSDASSSLLEKDIETTILERKDIETLLNHDEHVISRFIEKHNYSQQHWSQQIFGGFTCHSMKLFERREHILFDAIRICHYPLVQILISKFEQVYGVERIHNFINHENDNCITPLHLLHILYGRLLFSNSNHWCHSIMNYLEEKGAIRNESILVKKVMKRPFISSNGGGVSSQSGGQSGGGGVVNTTTTTTTTTTTTTMKEHHQHHHQHHHYRARHTTTLLPTSRSSSSSSSSSSGHDARQTRYNNHHMNHPVCNNKSSTMTGHVRIAAGMSHSYHNTTTPSHTMDPPPPPNGHPPQISSTSPITTPTITTPPNPPHILLLTHTKFLISTLESLSMDIWIHILSFRAFSMRTINTLCAVSTEILKNFIQCESVWQRVCYHYFTKHNINSSLLPQLGKIERMLQDEDYHLSWRYITKCWTQPSYFKIFALDPQNRLEHRQLIETNSFLKKGDSSRVSTSSTMSTSSSSSSIHSDYHPLLYYERDSFQVEEMHDFYMLMDAMNREASISIPKQEVMEHFRQKYGTSKLTKTGILSNYSVHCKKLNVENLFTASQSLSRLTLSQQKWIFNFIECIRYYFEKKKVFLKKTHHQDMLCYEITLTNNFVEEEEQRTNGVIILVFNTVTNWIGCFEC
Naegleria fowleri 986	Nfowleri986_g2482.t1										M	mito	0											Pyridoxamine 5'-phosphate oxidase (PF01243) 78->163		ORTHOMCL3338	MIVPLRNKQIKRLSFSTLGKISKFILRTHLRNNQMESPSILAFGMATKGNCKRFSIFHTTTSLESPNNNNKMPEQSIEKLKSLIKDIKYCMLATTTTSKLGEKYIHSRPMNVLWKEDALAEQKLYLFSSKDSWKNKEIQGNHEINLSFSDPSNHTYVSLSCTCYIDDSNRELMKELWNPYCEIYFPKGVNDPNLCLLVCDIHHAEYWDLKQGSMMSLITSYLKAGLGIKEPISQEHEKLVL
Naegleria fowleri 986	Nfowleri986_g1028.t1										M	mito	0											RasGEF N-terminal motif (PF00618) 694->800, RasGEF domain (PF00617) 881->1065	sp|Q8SSQ0.1|GEFR_DICDI RecName: Full=Ras guanine nucleotide exch... 202 1e-51	ORTHOMCL3341	MHTQYRYILSSRFLTLDYSGMRFSSSTSSPRDISSTTITFSATKIDQDDIQSLPEHLQIALGVGVQLDIYEQDKSKTSDSTDVWPTKPNKTPPPPPRRPSQMKINDTDQQQEEEERLKKERQEQEEDLSFARRILGAVDLVSVNERIKQFENTISMAKLSVSTFSLNRIPSKISLKQNKIAQRFMIEDEKTNSPSSPHKVLPPIPVQNQSSPSTDLKSTKQLPQIPKKNLGLYIKRFIQREEDYLNQLGHLLPRIYKNPIMELINQRNIEGEKEVIEKLFNYLINMFSADKRHLKLMQLKRHVAQQSVSEANDKWLEEFGEIILDFVQETLITKYIDQYLVDYTQKGLRYRIQKILLADDKQLKHLIESKLDVEARASFKKEQQSCAAEFLTFDQLIQQPAVRLTYYLIQLRDVFHPLIPENHPCSKLDTAIYKLEKKMITTSEVLEMAYQLNRTFEIQNRLNIENLESYTAFDLESNLSSSMRRSVSERETSVYKTVRPRKCSILEERVPTMPRFIFSVQTMDSTCLTNYYDSNDKLIYQIRKGQKSPPCEAYLFENVLIISWMSKSLEQGLKREKKLYFIDHTCMVEKWGDKGFKLVYAPEKQKIFECESAEERRRWIHYLRSIVSGSLLSANETKQIVKHLRSVSSLERPEARYSEDLDTLMKRRSIDHAKFEEPEIPGVNVAFAEDGSLIGATLEKLIEKMTMSQSVHDLAIKDAFLLTYHSFTTAEKVLELLILKWNLPPPSMEVRSNSNLFKQFELSVLAPTRINIYGICKRWIADHSTDFKTNPSLVKLMSNFIENHMAKTFDKLADNLRIEMKRLKSKRDTMVTVQKQYLEKQMKEYEEMDGEIESDEDAPKPIFPSTFKTSFKSLNEVRVLDWSSVEIARQITLIESAIFQKIQPKECLAQAWNKNKTAAPNICEMIHRTNTVVLWVAHQILENKKEDKRAKAIRKFIKVAHELRKLNNFNGLKEIIGGLRSVPIMRLKKTWALVPKKHLENYKELEKIVSTAKNYKEMRSTMKECHPPLIPFIGLYLTDLTFIEDGNKDYINEEKKIINFFKRQKLAFVIQGGIKRYQKEYKLKPVTELKNKLTNMVHFSEEKLIELSCTYEPKDSNQ
Naegleria fowleri 986	Nfowleri986_g8681.t1										M	mito	0											Pumilio-family RNA binding repeat (PF00806) 357->386		ORTHOMCL3368	MKAHTRSFHVGGRIAKFDGMQIGFNKLLQQQQQYSRRFFSSEHRILSEKHLYGSWASSSHLSFMNVQRHSSSSFMPCFFSQQPCSLSSVPKVLENNNNFKNGIGPGFSSSYGMKSFSTSLNHPLNSPQDPQTNASVPNTTSITASFTSSSPNHDSEQESKTHFSNQHQKHNKMAKFISKDQYNHVLLSQLFNVDNQSHRENLLSRTKHLLLNKIDAQASTHEIFRALDVFTKQDIKEIIQFLDEKDLLIPFFKKQFSHMVLMKIFNCAGPEEKSFLIDRCLFSQNVMEMCTGQFSSATVNAFIPGFNLSEMTRFLQILKGISILDLTKSGGGTVILETVLNQLQDPSLKEEYFSMVEPYYSELMTEQHGNYLVQNCISHMTKEQRLRFIELLSKDLKNLCQTSEGAIATRHFLKTSPNYLVRHFFTNIVIPDVGIFANNKFSNFIIEENFSKLYQSERKQVLQGVSAHLVEISKTAHGSMFLKKLFQLADRSDELMVFSKAVKNNLLELSKSTTSSYFVVDDLFTHVLKLGHSRREILNAMISHFLSLIQYTYGSLFMQLMFKSEDVERSELEVLVHIMSNHFDRMLTDAKSAALLRVAIENGFAETFFLKMKGKTFELAQQVHSSYVVVACLQNCNRSTVVQMLRELLLDPSLPNSAVEGEQQVDQSVPLSKERVLTLCRHKSGSFVMLDVFKVIEKYASKEDEEQLLVKLASILVESERSILNYRLLSTAKEILSKHSSSPNSSNLRVRSRSFHEVLAVSAIETQRDFTGI
Naegleria fowleri 986	Nfowleri986_g10051.t1										M	mito	0											Archaeal ATPase (PF01637) 189->368		ORTHOMCL3378	MKRRLIFVLRSPTTTTTSSQCPTHHQTFGYCPSSSTKVGNSLWLTPFVKEHNQYKYLIEEYDENLVFGRRTFSQTHRWNENIHNNQNEKSKPLLVADKSDKLNSTLSSPSLEKSSSESKEGKEGKEGKKEDKKKATWSSYFKKWVTYGTLTAIAISLINLQELRSEETSIQKIREGSVNLKPSLDHDLISREREIQELKNYLPFLEQNSPELVNPSFVLVFGRTGTGKSLFSELLAKEMGHNCIHIQFHKDMKETQIVEAIAKAINYHPFMNRNDLPLFNYVTTSMLEIIRPTKPTFSEMTKVLKDITRKMSEQKEGMIPYIIFDNVDALYQPEGFNFLIDLLELAKEGASKRWFGSVFFTSEVGLKVLRTSPSHYSITKTYYIPGIEKHAAVSYIAKHMQNVVDAESIAAMLVDNVCGDNLKSIMDVIAKLKQNKPLEQIIDESIQETKYNFRGFELGQIDKNTEAFAVWNLLDYMHKNNGECTTSEACICIGSFCSKPLDLIDDLITRGIISSNPNGSITFFNRSVFTLISKAKEKRPNVFSKFSSYQPTERVVDF
Naegleria fowleri 986	Nfowleri986_g8271.t1										M	mito	0											Exonuclease (PF00929) 103->278		ORTHOMCL3385	MRKQAFLNVLRISLHHHPQQRHSCGMFPRLMMNTSATKNHNTMIIKNNPFITTTVNHTRKFHTSFSVALKKSFNGLQASSSSPSVPTPNASTSNPYSPKYNIVIVDIEGTSTNVSMCRIIEVAGARIIDGTSISSFTSLVNADIPYVPEQVAEITKITKAMLELAPPPQIVLSQLYNFLSSQPSLLVGHNVRFDASVIFNEFVRYNLINNNTTELSSSVMYNDFSEHPLFANTLCTLKLARRLFPGQTDYKLGSLIENLGLGRASMNAHRAHADVSMTSSLWRKIYRECYDRMGGGEVIPDHDFFLKLQETPAKSVDKFIEMYKLEKAYSK
Naegleria fowleri 986	Nfowleri986_g5227.t1										M	mito	0													ORTHOMCL3396	MSHSPTTLLTSSRSSPSGLNTFSVPSSPSTAGGVYNPSGKFSENELRMEKLLPLLVDYSIEFTSAVHSDIHRSVVFEGGKLVGNIIMKPSAQVFDIAAAVKYQQQVHQSPLSFIDRDLSSPLTANIPGSNTSSDISNGYLFSTFTNIFDIKPDKDVNASAEEYLPTNNLLLLDEKQRELLLTKAKKVWRDLFSKLHIKTYISSRFPESVKSTTPSSSGTSNRATSIDIKYFDSSKEFIDFYLFKSNFVAKQAVNSQSIFMEMTANEYENKGYETSNDQDKTQDDGTIQLTFPFSIDIPFNDLNRNPFFVISEIFIPSDQFSDSMVRSLADVKSPFSMVNNFDLDFLVSYDTSQQYIPSRIFLCALCKPIALRKSLKLSSKTKLMNMKNYIQLILENTCESQSIKIEKIELNLANAKFCKYCTPGDTQQTLLSNADESQLKNTTTANHIISPPPNAIYDLFNCFIEKSQFPLELKPYEQYTTNLLISPIYRNMDEIIEKLQNRKPITNLFFNTIRSLNSSAQNSGDSTPSGNNSLIWDDSLGLYKSRIEVTYSIKNHTEESHENNNHHQQSKHSTRFKSYIDAPWIAVLKRGLFASIKYDKQSVALMEPFTVSIFLSNFGDSDCDLILSSQPTAKSSIICQDAQIDVGIVKPSQSTKVVLHYIGVQQGLHHMDLLCIYNKRTQQQFIFPFFPQVIITK
Naegleria fowleri 986	Nfowleri986_g7902.t1										M	mito	0													ORTHOMCL3431	MFRSASSSFFRNSLSLKKAAWTRRRLISGLKNSLFPGQGWPTIMMNVNSMIVFHTGFDTSRREISNHLDSSPSSSSIKPQSTPKHAKEQIPALRAKKPTHLIRKPFIDTIHDPQMKQLSQNAQEFWEMDQNGAIEYLEQKLATALNEISAKNNNDNTNIDIKYEVSVAKVAEQLATMYYAMERFDKALNLFSELKDKYYSYRKYIVKKTNQTQEESDDQEEIIENDSFAIVATNLSDCLIGLGQEKEGRQALLDALNACNYGREGLQSGPITEKLSYMALQDSKAKHLDLSQKMQILKDAIELIDSREKDTQNCDVLYAKGILYEELSKILPVTRVTEREQYLENAVQNYKKMLEIDPTQYHAMMNAGDCCCKLGKDAEGLSYYNLFIDNFDEILKDGRFKTKNLDVFSMYVDIIVKLGIAYAKFEDYKMAIKQFGICISFIDQVLQHNSAPNAAALRFYKVAALNKRGICFLRQHEYWKCVNDNTEAINIDNTYFPAFRDRAAAYEALGKLDLAKEDKVQCEYLKRKYAVSTTF
Naegleria fowleri 986	Nfowleri986_g1545.t2										M	mito	0													ORTHOMCL3435	MSKNGWSTFGTSSSASSFSSSSSSVMTTLPSSSLPRLTQVISIHNVKEFVKNYLIQDDTINNHHHHHSEGNTDMSILFRHVYCLFRETLYYSQPQNQQQTQTQSSSGVNISSSSSTLQASSSSGGMMNQNNNNNNNNSSSLSSFPKGFLMMYEDGSQVICLFFELDTKRLASEAQVLISTPSDSNMMMMNGSPLNDFVYVMVRITSFKASSHSRRRVVVGTVPSSSTTTAPLNTTCSIPPSQQQPLNHTSSSSQKPSSFVAFEDHPIGAAHNQTTDHNTSSLLQQLQTDPSEVLFRHQAFNCSEVNLKTFCEEYVKVTNHKAAVANIIATFGSIEKSIRSSEHLQVEVFKNCTCRSFSGDHFTVAKDILGKGLQKEQLDYYAALKQDKPFYTLLKRMEKLTQEIIMPMFSLLNYCHRSANVSLSHMLFKFHIRFRVLSVEPITLKQPQQGLQRIRSNSSSISTGTSSYALNMANQRNSFSISSTSTAGFTSHQSYNESYSLNKALNEEFIEVASNRENETTTNVQPSLIPLTSMTTTSTVYEPDIKTEQRMICLPRGPFVYKPLPLEPHTRKSAIEKDIFCMGILFLTYVTGYKEVGEIPISKVEEMLKQLRVCVDYLRQAQVQFEELINTKKCGDATKIYLLCERYSHITALLYSLSTLEKLISEMVECKTCAFKDMLYLTDSTKIEDLIDTLRDKTFKEKTNSCNIPRSPALGNLIRQEQEKKKLLSERSRTILSNIPNSLFPASSPDSPTLLSTSNLVSNSTNNTNSQVTNNKRKRDAMMISTTPTHSTALNQQEQKQQGVRGSNAVSSSHNLLHKFSKVIKTNTIKIEGKENERAGKTSIEMQ
Naegleria fowleri 986	Nfowleri986_g1545.t1										M	mito	0													ORTHOMCL3435	MSKNGWSTFGTSSSASSFSSSSSSVMTTLPSSSLPRLTQVISIHNVKEFVKNYLIQDDTINNHHHHHSEGNTDMSILFRHVYCLFRETLYYSQPQNQQQTQTQSSSGVNISSSSSTLQASSSSGGMMNQNNNNNNNNSSSLSSFPKGFLMMYEDGSQVICLFFELDTKRLASEAQVLISTPSDSNMMMMNGSPLNDFVYVMVRITSFKASSHSRRRVVVGTVPSSSTTTAPLNTTCSIPPSQQQPLNHTSSSSQKPSSFVAFEDHPIGAAHNQTTDHNTSSLLQQLQTDPSEVLFRHQAFNCSEVNLKTFCEEYVKVTNHKAAVANIIATFGSIEKSIRSSEHLQVEVFKNCTCRSFSGDHFTVAKDILGLCKIALFDKTARKGLQKEQLDYYAALKQDKPFYTLLKRMEKLTQEIIMPMFSLLNYCHRSANVSLSHMLFKFHIRFRVLSVEPITLKQPQQGLQRIRSNSSSISTGTSSYALNMANQRNSFSISSTSTAGFTSHQSYNESYSLNKALNEEFIEVASNRENETTTNVQPSLIPLTSMTTTSTVYEPDIKTEQRMICLPRGPFVYKPLPLEPHTRKSAIEKDIFCMGILFLTYVTGYKEVGEIPISKVEEMLKQLRVCVDYLRQAQVQFEELINTKKCGDATKIYLLCERYSHITALLYSLSTLEKLISEMVECKTCAFKDMLYLTDSTKIEDLIDTLRDKTFKEKTNSCNIPRSPALGNLIRQEQEKKKLLSERSRTILSNIPNSLFPASSPDSPTLLSTSNLVSNSTNNTNSQVTNNKRKRDAMMISTTPTHSTALNQQEQKQQGVRGSNAVSSSHNLLHKFSKVIKTNTIKIEGKENERAGKTSIEMQ
Naegleria fowleri 986	Nfowleri986_g7152.t1										M	mito	0													ORTHOMCL344	MFILPTTNNTSTISTTSTLSSNKRWWWSSWLLSPSKNDKFWKILIVLAVLSIFFTLLSPSSTVMTTHESSSASSSSSSSNSNAHHQRSTLSTTNTPSRKDRELQVENQFIPTESFAHDGNICIVTTFSPSCEIETLLRLPRSGIISHRVLIKKYEGKEPQEMICHRLDQTEELKKTNYLILVHKDEGEPIPGYNNNFKHAVLEKLGVLYPHTKVVKWLIGDEQLVVLKKENYENFDAVFRNYWNHALTSLNATLQNIHFFPLFTCYPYVSQSYIPRLPPHIQNNEKFMKDLADFQFSSLVPASKRGKFCYFRGQRRIRSGFQIAQMKKIPFTEDGKIVQKEICDISFTDGFNKGSKVDYSLQMLDSALVLCPAGNNPEQFRVWEALENGAIPIPEDLESFSGLPKGHPLKVVDISKHAYVQHPDLIDLIKYFYENPKKMDDYQKTLFTWWFQYKIDCANKMSRALLSN
Naegleria fowleri 986	Nfowleri986_g4866.t1										M	mito	0											Regulator of chromosome condensation (RCC1) repeat (PF13540) 441->467		ORTHOMCL3459	MNTSLGGSSLAPPFHLIKRSSTRTLALISAEVPTQSNTSSALMANIPALVKASWGELGSSSNLMRNSLQQLQIPSSNKMQSTTTGTVSLNTAQPLSKSHSIITPSKTEVSHANTNSSSIKPVRRKESAKPVVPHLKIPEKYQNYAAFSQLKSPSKPTNSARVADLASDSVFVVITGDVVNEPKNQDQKNPVKKNYEIVQFDKSLQRIKQVIPCGSFSIFVAEARESEKVFIFYKENTLLHPTKKVENVHSNAFLYCGPNFHYQLREIHYKTLIRDQMLLEKNTIDPYVLQDTKSLELVDIYGTQSSFMLRMRNNLCLFVQFAEHADKIRFSFFEEYAGGNIEWIESSACSNTLVMYAHARGRTNYLLDYMVLEPEPHRRKLPLPDRVSQQDIRIIRVGLNRVMIVTQNNKLYIYRNEKKHPRVDSKEDHFELVDFKWPSPIKQVRCGGHHNLVLLQNGAIYAWGFNNLFQCGFFENIKNKIPSISITPFYIPKNIIPSEITDIQCSFLSSAIVTNNGVYIIGDLTAKANAYAKSNEDLRFLTLPFSKFNFLLNAASGGADHFVLFPHNENSEGSQGYFSKNLSELLYIEPSIIPSVTSRSNGSNDSSSFKYSSDLSTR
Naegleria fowleri 986	Nfowleri986_g7889.t1										M	mito	0											IGR protein motif (PF09597) 107->161		ORTHOMCL3463	MQSRSSSLYHHGKKLFLLSSSPVLSSNVILGNNMVHSRNSLAAIKQNEYKLLLLNNHQQQQHRFYADEAAEEEEDEETKLRRQLENLPKPKIDPLLIPRRRRGITMESFLKNIGKGCEEHIDKFKSWEDLFTSKSLKLKAKEIPVAQRRWILKWLERYRKGEVPGFPQTYLK
Naegleria fowleri 986	Nfowleri986_g4206.t1										M	mito	0													ORTHOMCL3474	MKQQPPQQGTTLASGSSSSSSSSVASRSSLSRNHTEVIRQNNGKPFTIQETEQAQELMKLLSTSADTKGIKFSSTALHYQYYQSKFKKRALLMYQVLMSVWNTEFVTNFKKKNNAFNERTIYERVNQMLEKKKGQWSLREFSELATLTLILSTRSTSSAIKMTNISDQNDDELDVARSPCLLTIPVMREFTEVNISSEARHLRIASLGGGPGNDGAAFVVLKETLLSKLFEKGTIIESDLYDLEKNWKNYLEKLQEITKDSLVLNFNRCDVTKSLENSLNRALKDRIVEYDIFLFSYVCNETSHLTKQSEGLFFKELFTYSKPFSIFIFTDVIEHAKKALLYIEDLTRKVNSKFVTFHLPSNQAQVMLVIKCSV
Naegleria fowleri 986	Nfowleri986_g4206.t2										M	mito	0													ORTHOMCL3474	MKQQPPQQGTTLASGSSSSSSSSVASRSSLSRNHTGWFDDAQNCILEEVIRQNNGKPFTIQETEQAQELMKLLSTSADTKGIKFSSTALHYQYYQSKFKKRALLMYQVLMSVWNTEFVTNFKKKNNAFNERTIYERVNQMLEKKKGQWSLREFSELATLTLILSTRSTSSAIKMTNISDQNDDELDVARSPCLLTIPVMREFTEVNISSEARHLRIASLGGGPGNDGAAFVVLKETLLSKLFEKGTIIESDLYDLEKNWKNYLEKLQEITKDSLVLNFNRCDVTKSLENSLNRALKDRIVEYDIFLFSYVCNETSHLTKQSEGLFFKELFTYSKPFSIFIFTDVIEHAKKALLYIEDLTRKVNSKFVTFHLPSNQAQVMLVIKCSV
Naegleria fowleri 986	Nfowleri986_g3655.t1										M	mito	0													ORTHOMCL3481	MIQTTLAKCLQVSSSKAFHHYHYLSKSNNTLRLLVGGYPQHHDPNGNTFFNNLHHRFFSTCSITFATPKIVGVSGQSVEGLVFSLALSQLNSTSNNTQQENQIKSIEVYSNPNPLKDEACILSQQCVNMLRDYCGVDVTKSPYAKNLSHYHIIRADIRNPITVMDLKHIAPPEGLYSIQKSFLLQLLLEKAQQNQNINLVNDNVRAITESNGKIAISSKKAITKRHVDLLVAAEEDIQHSTALKYLQSKLGNESTMVRSRFYECDSIIMPCPSDIDYESRMFEWWNNSSRLTIIPLPNQQLGLNSIQYIPKHSALGAERVNTNCLHFVFKIHSNLRDNGVDSVLDNMRQLFYTRDRVGVVASSKIAYDHELKQLYHTMDDSSVVAIGNVAHSVDPTLYQQTFVAIHDAVQLAIHLKEHGFTREALALYEQASKLSFDKCQKYSEGMATIGFKKRVNKITFMFKFILEKLNVMRFRRIVSKVMNE
Naegleria fowleri 986	Nfowleri986_g4718.t1										M	mito	0											tRNAHis guanylyltransferase (PF04446) 123->299, Thg1 C terminal domain (PF14413) 303->405		ORTHOMCL3526	MHKFNFLHYNRVKHLTTKQVLTSMIATTFTTVTTNRTNLLSSLPLRNFCTNGKTLFVENNNHNNHNNHHHIFGSTTTHRNFSFRQNDEDASTNRNTRQATLGDDETDAIDFRAISDRLKYIEAQYEPKVNFEILDKQPIIMRFDGFHFKSFTSNADIFEKPFDANIHWAMMLAVRDFCTKGITLAPTLIYICSDEITMLFASKNEKSLSYPSLYNGRIQKLVSICTSFMTVGFNHYLRKLLANNYESFEKRIEYDSKHLKSHSKKILKPSDLELRRETRQKLLDGYIDGHFDGRVYQVPSISHAVEYILWRQHDCVRNSKTILGSKYFDQTKMDNLSAGEVVEMIEKKVGVRWADFPNEFKYGTFIKKIKHHKTGFNPLTKTSTSVLRTSPFNQCIKLMHCTPEFITNLVTQPLWSHNVLACNPMHAPEKVVLSYPSGANFTFGVQPYSFGIGNQAPVLYKDHLNSPFNENVSKYCGTTLAALSEMENI
Naegleria fowleri 986	Nfowleri986_g571.t1										M	mito	0											Mitochondrial 18 KDa protein (MTP18) (PF10558) 46->187		ORTHOMCL3543	MSSNSSSSSSSSLLTSTTNSNPVVHTNVHADTTTKVEAAEHVLEESPMRYLAYGARLRTLITAGARYLAYTSDVGEAFRPIVHPLIVKGAYAISWAYVLGDVGLQTYNEKQKNSPTSIVLRTCTKTAIFQSTASMLLPAVTIHQTVHWTSKLMLKFGAKSRVIPTISGLAVVPLLPFMFDHPVEYLVDKLYDKVWPVDHHSDDTTHHKEKQH
Naegleria fowleri 986	Nfowleri986_g52.t1										M	mito	0													ORTHOMCL3569	MSLRNSSFRKLLSSSLPTEANISCASCLASLNLLNYSKRSYTQSLMMRTKPPLPLDDQYHNKLSFRHLQSSASQRFVKQSTTLDMPVVNAPQQTLELLDLENFDSESAASLFGPGSTCLFLNEFYEPAFPVCSLKSHSILPLVDGEKEIVREINFALWDSHTDKMLSMQASYGQQKKAQSIRVVINRKNYMDWIVKTLPVLEERKTVIKNQAAGVESQNIDFIIETMKWQLNEYEQCLLNSEPPTSTSTHEQTGNEPKEVKYEVLFFTVKDDAILKKLIKQLWKQQKEPIDTKDFSSHDLSLRINNHNIVINSSRQDIWEKINDVFIIEEFDGQGHISKYFERHNNITKGEIEHIRSTVHTIMQAYNSKLLRENSCLDLLDLFHGVLYCQSGADRKIRVDTPEEITSARRFYWWAQKIATLNI
Naegleria fowleri 986	Nfowleri986_g7484.t1										M	mito	0											Putative GTPase activating protein for Arf (PF01412) 65->178		ORTHOMCL3596	MIRGLFHTKTCCVTFQTIRAILEQDNKKKYFISPPSSSSPSLSLAMTSKLLEEKYREAIRSLSVSCKENMQCVDCNNTQKKTSFVVLQYTSFICEDCADAHRFYGSQGVKQIGLSNFTKEEVETMQRGGGNQKVQQVWYGGRNDIVKPNPKLCSSDKEYKQKVREHIEKTYVKRLYRSSSSSVVDNTNQQPSGTNNSINTNTTSLNPGTFGENIPYNNVQFNSGGIDTRKRGTDLSSTQYANVKTNTSSTIIHSGNIAGVMNQQTSSGSSVQSQQQPQPTMVPQSVNNRPPQQQPPQMGMINNNNMNQPPMMMNNMGMINNNNNNMGFNQGFYNQPPPPPQGNYMMPPNNNTVMMGYNQPPPMMNNNNNMSFNNYGNNYPPYGNNTNTFNNNPTMGGYNSPNNMMMPYGNNYGQQQPPFNNNYNTMMGPPSQMNNNNNNTMMGYNNMPSMNSSNMNYNNNNFNTMQQQQPPMSNNMNRPPQQPPSNNYGHISSMSPPSSSFGITNTSSNNFGNVNTTTPVNSGSNRASPSFGSTNVVPSPPKATAIVQPPVSSNPPLQTPHNKPVVMNQPSSSTAGSGSFGTLSGRSGSFKGTTTTTTQPSTSASSTSTSQPPVNTSSLTNQFNKLSLGGGSSTTLKTSPRGTNTATSSSLPNSATSTLKTSPRGTNNTQGTSGNNSATTTTTPKVVTTQSGVLVGTTKTIDSSEFEKTQAVTTGTYMDDLLKKANQDNDKFKEINPSKVVPMKQTTDWQ
Naegleria fowleri 986	Nfowleri986_g185.t1										M	mito	0											CRAL/TRIO domain (PF00650) 548->703		ORTHOMCL360	MKAVRNCLRGFKACSHQSSMNIFLSRQQGNNYFMMLKENPTKFAVNNVDISNNNQRFIHSNFVLLKERMFDNDLEQQIYEREKEALMRGRISESGENETDAQEPENGMTNFVVVSSLFLCVWYGIKYLYNQYKTSIRENENFDWLMSGSLNTNTLSEADETNIASLLSDIKTLVKEHQYIDEFYSSNKDFNIIRMVIDNISSFQSSSSHISFEELSNLANMSSRDASQRIQQFESMDMRQTRAIVLREKRSLSLLSHFFSNKHLLKHFLEDDAYRNDLINLFNKGNDLERFIALICMNGIVMSCLTTSNMRSLNETHPHLINAMNQSAMKVKDQIYKNHISILTRHIENMNENTMVLSLKSPNSTNLLGSAIVSFICHLHMKYQVRLPVHRSLWRASVLFTYCIYHSTYQKSLSNFLSDRIHNKNASLPLTEYNKNWNEAEYKIIFLNGILWIITNIPSVLDSLNDEKKKKIAEFRSRITNQWKEDELLHEHDKKENGNYFLSDLTLFRFLSGYQWNIDEVEPVLKGACEWRKKFEPWNVHIDDVKAVAQQGAIFHVGFDKAGHPLIYVKLGLDKLENNEENKLLKFKFFVWLYELAIRRMPENIYQTSWIVDLTDASLSVHLIKSMKDMFLELGTYYVERMAAIVVVNVPWSLKFLWGVVKMFLTQQTIDKYNIQGSLKEKEMNALLTQKISNDVLISEYTGAYEYKFDFEKIREYDNLRLGKN
Naegleria fowleri 986	Nfowleri986_g185.t2										M	mito	0											CRAL/TRIO domain (PF00650) 560->715		ORTHOMCL360	MKAVRNCLRGFKACSHQSSMNIFLSRQQGNNYFMMLKENPTKFAVNNVDISNNNQRFIHSNFVLLKERMFDNDLEQQIYEREKEALMRGRISESGENETDAQEPENGMTNFVVVSSLFLCVWYGIKYLYNQYKTSIRENENFDWLMSGSLNTNTLSEADETNIASLLSDIKTLVKEHQYIDEFYSSNKDFNIIRMVIDNISSFQSSSSHISFEELSNLANMSSRDASQRIQQFESMDMRQTRAIVLREKRSLSLLSHFFSNKHLLKHFLEDDAYRNDLINLFNKGNDLERFIALICMNGIVMSCLTTSNMRSLNETHPHLINAMNQSAMKVKDQIYKNHISILTRHIENMNENTMVLSLKSPNSTNLLGSAIVSFICHLHMKYQVRLPVHRSLWRASVLFTYCIYHSTYQKSLSNFLSDRIHNKNASLPLTEYNKNWNEAEYKIIFLNGILWIITNKEKLFGKIPQTPVPSVLDSLNDEKKKKIAEFRSRITNQWKEDELLHEHDKKENGNYFLSDLTLFRFLSGYQWNIDEVEPVLKGACEWRKKFEPWNVHIDDVKAVAQQGAIFHVGFDKAGHPLIYVKLGLDKLENNEENKLLKFKFFVWLYELAIRRMPENIYQTSWIVDLTDASLSVHLIKSMKDMFLELGTYYVERMAAIVVVNVPWSLKFLWGVVKMFLTQQTIDKYNIQGSLKEKEMNALLTQKISNDVLISEYTGAYEYKFDFEKIREYDNLRLGKN
Naegleria fowleri 986	Nfowleri986_g9503.t1										M	mito	0											SNARE domain (PF05739) 257->313		ORTHOMCL3619	MKSTKRSSSSLQSVIKPSMMVSPPSSSLSDEQSRDESEYSINSITLDLEKLCESIQTTAMLLARIGTAEDSKEIRTEIQQLKKYTQNVIQDIEHRLINLEVENPDQQFLKFKTDFNRLKQLRDEYFKKKLKQLELKYPKTNLKNKSIPTNPLVALYKKHWKETQNAFCDKYGIDPMVFASWLSGIAESKESENAVRKFIASKEQSEQKNPSEREELFTILNSQENSSMYNSAEQQQQIVLQDEFIFLPYKEDEDELQDLRNLHKDLRDLYQISQDLHQEVQVQGEKVVQVQNNVEKAELSVKQGTRYLQEAKKIGAFSAIVVGGAVGGLVLGGPIGAVVGIKAGAILGASAGVGGLIVGATSGGLIGKFATDIGNSLSGVYSKVTAPFMSKKGTNTATSASSTTSNN
Naegleria fowleri 986	Nfowleri986_g6841.t1										M	mito	0											PPR repeat (PF01535) 261->285		ORTHOMCL3632	MKRAFFLRLNKIPSSLLFHHHSDHHSTRSLNRGYSYYCYDCYYDYNSQCYDYCTTTLTNAIGIAADTNSSPSSSSSTSTRRNHELNNKTLKSSYKTSRNKSDIQNRTEYTPPTARSSTTTSNSHSSNHHRHSNINHTSNNKQHPNSSSRSKTMNISSEENIGDYLYKNIKFNFSIEPSTSFISDTIRNEILIHARKGDVRKVLELLSSIKASETFSAKQKEEIDAEKDLIIHTLMLAYAKKGDLSKTEFLFRKLKNPDKKCFTILLGAYADKGMVEKAEQLFSKIAKPDEACYVELMRVYSKKGLYNKIQEHYSTIYQKLLTMESTQQERNEHGMACDKIQSEDSFSSSTSSSLLMDLCEMVKTEYISENRVQSDEYEYLQKVFMVIVAFRMHGILKNKDYGLLDATFKRVSKYIIPSLNDFSIPNCSTTTTTSIGNGTIINTNISNTTSTNNTFNTTTNSINSNFNTTSSINSMSTNLISTTPKSHLNILNIYLQSLIQRKAPLDRIESFVKNYISQPDTVTYHLLLVYYFQSNMHDKVDKLFKQISRLEDMNTKMRNYFASTIMTMFYRHGMYHKVEKIFSQIQSPDYSCYKILMNTYVQQQDTYKMMQLFKEIPNDMIDDQLVEDMMAMRRVIAKSHNKNNIHPTIIDIHP
Naegleria fowleri 986	Nfowleri986_g3506.t1										M	mito	0											Uncharacterised ACR, YggU family COG1872 (PF02594) 35->106		ORTHOMCL3655	MSASSSSNNQSSTTQNTTNIPKSIATSSTNFPLSIRLTIFAKPNSSKSQIANINDEEIGVQIGAPPKEGEANKELCEYIAGVLGLAKSKVSLDKGGKSKHKIVLVEVDKDSAKSLCPKGKEKIPIDVNIVLEGVYEKLRNEI
Naegleria fowleri 986	Nfowleri986_g4560.t1										M	mito	0													ORTHOMCL3729	MLSPSASSATASPTTSSRGTGNTTPTMSKTDSSTLYIPPHLRSQSNDFDDHHTERIPSVSSDMDEDQQQHFYYYHHRSSMDTSGHTTTHSQPPIIKNKQQIIDYMNQHKITQILKTKLNEAFQHQSVDPIEYVFRTKRVEQQEMLIQQRQHQMKEMDIKHDEVLSSIQQSKESMKSEYEKLEKEHLQEISKLKLEIEELKKRAQELDNEPQSDESNILEQQLESLRKENEDLENENQALLKRNKDLTNILHNTSSSLASSSVALAESTSNHSPSSIFPEEITVGESSMEDTTIEVNSQENIENVAVTEDDSADPFASLDNQQKEEQEPQQ
Naegleria fowleri 986	Nfowleri986_g2068.t1										M	mito	0													ORTHOMCL373	MKTLSARSIASSINSSLSGREGSSHDTSVSSFGVISAKRFLSTVVPSENEQQDDERNSDSDTSSTSSGRSTNDFLNEQVDDFSDQLELYRAHYGGDYEEDEENNVLVELHSMNGRKEDTKHNFENQESKELIIRQKAPESGHNVRHGQHVENVNIYQNKILTSTVENNSEDLEEQKQKVERLVRSAILRSGDRKKQMKDVSSFSGAQHKTSPFKNNRINSIPGNSHFYMNPLDSSLSEEEKDDLQILIPKLNLRESTESKPPSNSMGPISSSEITSVSQDELLNSMLQKNKELKSALDKITEEKNNLEEQFVSQVTEMERYLSRAEAPFPVKKSSGNRSMSRHLTKEELSSINSTLNMKIPNADHSPIVKLSQTILSASSIRPITISKKDTRHSLQHSNSSEQEQVINELRDKIKQIKERYENEKITDQTRIRLTQDISNLLDRLLSNDMDQHEPLTDRTRKLTNSPQDYLNSTASTHSSPNKIHTQSVSEIKELLLQIEIQNSMIDSLKEENCRLKEKLQQERTRTKTAQKNLSQSEKYVQRLEKQLKRREVSHQETISELKKANDLLLMEKEELLQQVRFLRESLQENTHSVSSINVRGTSGAGTHPSSTSSSHCVKLLSDSQREISCSRDFDEPVKDLTSSPTSKINH
Naegleria fowleri 986	Nfowleri986_g142.t1										M	mito	0							CBK25115 Pyruvate:NADP+ Oxidoreductase (PNO) [Blastocystis hominis]				Flavodoxin (PF00258) 60->215, FAD binding domain (PF00667) 288->513, Oxidoreductase NAD-binding domain (PF00175) 544->644	sp|Q27597.2|NCPR_DROME RecName: Full=NADPH--cytochrome P450 redu... 234 1e-65	ORTHOMCL3762	MFKSTLSSPAASLLSRRCIASISRKTSSCFSSVLRDQRLSLANRLFHINQLCCDKTNMLICFGSQTGTAQMFAENLKSELLGKKEPWLSNVKVVDLNDIEPEKVMGFGMQEGNGLYNVVLFVMANYGEGQPTDNAKQFYDWLMSDNSKAVLQNASKTPHYAIFGLGNSANFPERYQAVGRKMEKRLNDMGVSLVFKRGEGDDGGDAGIETDFEVWKNDFVKFLKEQDNGTSASTSQSCNVTVDKSKESVDLPADTTSNGKYFFRTLDFEKYRDKLRQFIREYDSSQSVSPKNPYTLFIDSAKNLCPRSSRKRLEIEFSIDNTPINYETGDHIALFPMNSPDLINRLEKVLKLDKPMDKIIFTLQTPPCSIESPPFIATPEKPVSLHQVMSQFYDLNGVITPSLLTFFAEKATLESEKAKLEQLRSTEYLAGVKNRMLNIVEILEMFPSIKVTWQDLIGVLPKIQPRYYSISSSRLENEERKKRSEKQILRVTFSPLVWPQPDGRTFYGLCSNYLGSLKVHDPCQSVVRTSSFRLPQNPMTPILMLAGGTGIAPMRAFIDERRVLKQKNPSIKFGTSVLLYGVRDETEIIYKDEIEMALRDGLISDFYVSFSHTHGKMISDSIWEHSQLIYDILKTNKGHMYMCGGVAGFGTKCYDALKKVVVHIDNAPPEAGDAFIDLMRKEGRCFEDLAD
Naegleria fowleri 986	Nfowleri986_g6161.t1										M	mito	0											PPR repeat (PF01535) 128->150, PPR repeat (PF01535) 364->391, PPR repeat family (PF13041) 439->485		ORTHOMCL3808	MFFSKTNRRMAGVWVALIHECCGHEQQRNVYLDYLKNAFKVFKFPENESSESKNNNSSNNNNSQRTPPNTSKKPDKKQKKQDDIEIEKMKSLESKNRYENIINYYMLRMKGKPFEKPDRDVQLYYYFLNAFYRKGQPQSALDCFNELKERIHKPIPTRLSNIIIKTLLEAGRDAEALNILKDMQDDTNLKLYPPNEETYVTIFDYFSKTGALHSALSLMEHIHKTFTSHKQNILQQKKLSVNPVSPNIEMFQHLFKLLAEQGKMKLATNFLYIMTKFYNIEPNANIYDYFVSGFCKIGDITSARPYLTLIKNLHNSNRAIPAIVQRCYCEMIKAACQIPDIKLAEELMTEFHSLGFKANASIGNAFIEAYTSIGDIQLALDVFQKMKDAGVSLKPQTYSLLITFFTRQRNFVMANQFLEDAMLDFKNDKIVHSEGNINVCCNFLLRGYLEAGQLTAAVKFFEKMKANEILLTSHTYNALINGFCKAQDHTRAIEILDEMKIKHINPDIYSITPIIRTLLQKGDFETAASLFKKSYYVFKIVPNFYIYCMFMQYGTIHKRSDIFDTYYYMGLEFGMKTSTENAIYFFNQAIQHHAIMKNVVECERVLEDMNQLLCAPDDTSYLYLGVACLFEKDFAKARSYFSRICKTKEKGFVFGHPFSLEEYKFILNQLIEGKRRVLANKLLYDMLLPLGKVDLDIIKIGMEININNFERVQQLYDSLPSLGMSPTRTIDDILIRAKSLSDRKDQSEQVVPEEYVRVVRY
Naegleria fowleri 986	Nfowleri986_g7314.t1										M	mito	0											FSIP1 family (PF15554) 437->608		ORTHOMCL3832	MKKKPSSACSSSSSSLLHQQQHTKFPPIHKRASSSQASPQDSFNSSNNSTPKSSKRPTSAESSSSKHSSQSFELPIGAFLTSLPSSKLNTHRTPVTKRTVSTPESSQLGVNVSLTSLEQVPLGVSRSECPSPVSKIVHDDDSFSVCSESKVDDLKDMMMDEDFLQLKNRLAHLKTVIPNFNIDLESIHSLDDLELEDILKNKDERLIGDETQTDLSELNFSKEELESLQELEKVSQITLESEETKESQTPSEDSSQNTTDMVNIGTVSDLLAKTLDTPRMDSSIMFSESSEMVPISLNADDPRRSLELFMEELKSRKFVIQTEEGEIEENLVQLPEDLELMTKSVNSEIFEMKDDVIVHLAQANAISKEEALQEIQPGDTLESSMKKIHKLDLLLQEIENKGKTTSQLVSQIMEEHKSEREKLKKTSLMKYVRNVNKQEKPMSSTSSSFNSTALVRADSGKGLTRKRPTPRTGNKNDSFLKKNMTIREDAVFFQLSEQEEERVREIVAQDDLPEGVIPYGQGYEPSQEEIKKIANIDEKLKEIVPVERRYLFEGKAIYEEGGWKGMNKTFDSAVETAEKGDYLREARIEREHRNKIMDVEEKIAQLYEKKYEPLSREALNELIRQAKIENEMFEKRANVVTDTRDDIAMTTKASGFD
Naegleria fowleri 986	Nfowleri986_g6187.t1										M	mito	0													ORTHOMCL3841	MKRFALSTLSGLSFRSFVGLHHCRQEIISPVIVSSLHNTHSNNNTNISSLSLHQNGTNKFSINLCAKDSFTSTLDPYFDRLKAENKSETVPNYRTPTHTIHYVINTLNEMGRATSADLFKEINTKHPGLLASKRHLKKLLTILKKGNNVAAVQPLRGQLTNKKVSFEYKLTKHMKRQLQKPAMAPAETSVTTEASSSSNDSLEDELFNKTMEAVQKGNQ
Naegleria fowleri 986	Nfowleri986_g1639.t2										M	mito	0													ORTHOMCL385	MRKGLCHSSSLRSFKLLKKIPNDWNLMEARHHDGFNYFKIVHAAPTSSWVPSFRNFSQSASVNNRSANLSYRSETKENTITQNDLPVFKFSKQHLIISKIKRFMNASNLSKKCIFFVGPDGCGKSHTITDAMKRVEETNPSAVSIYLDFETYFLKTKQEIQTTQLPIDFEHFTDYFDNTCLEQLIKCVDKAGDHVKISDIERILTERLTVIYSFFKMLESRDDLIDIITHNEDMNRLYLQLKSSTTSEGSDKKFSQLFHTLSHHLPYYDHPVKNCLRLAIDTLAFIELHSQSKRRTGMEVLSFFFSTLEYLAISLTNSIHPKLFINGLQYLDVFSKSVSLLSRNDIRQFQTHIPEEIYSNDDRGSNLHDAILLRMVALYVDPFIPTLIEVSGNYYNYQMRDELKMDMDQVIFIELIEESISEAKLSYSYLFDEKFNGKDCFEQIYDIVGGNPTMLKTFYEKYYVPLFEEFKHSETRHVTNSEKSISTTSSFSPTAISQHASSSAIYQQALLNYLNGEKEKFERKLHMAFLLTARYLALKDHQERSMNRSSSWLSFFKRRDSIHQQEIQELSILSHRVQFTLHDAIEKFMGLKGVVYHFNIEEFDTFIPTVGVSALLNSELLYYQHHESMLRPYDQSYYSYFAKTLEDMEANWTWWERVYYRTIWQPLFGMKNVNEYLGKHGDRNQRLAFSRFVQMNQV
Naegleria fowleri 986	Nfowleri986_g10939.t2										M	mito	0											Pyridoxamine 5'-phosphate oxidase (PF01243) 31->93, Pyridoxine 5'-phosphate oxidase C-terminal dimerisation region (PF10590) 218->290		ORTHOMCL389	MIQFLQQSCSIARSNTTHSNGIPSIFQLPPDPATMTVATVDPQTMQPSTRNVFLKSFHVERGEFIFCTNFQSRKATEMLNNDGKIALNFYWNYVSNEQSKSIDNNKSSSHIVDEKLDSIEESDDAVKISSSFSSLSAQDHVSIALNGRSRQVRIEGIGSICSEEESDEFFNSRPLESRIASSVSKQSRVIERGRKQLLEEFEKAQQEGEQYAKRPSHWGGIRVRAHSIEFWESGNHRLAHRVKYYRKGTTLQQQHTELSSEHGRVTSEASIVAAVHESSLVLQDEHEWILEPQILKQLNPHHDDGHDTSLWRCKNGEQWKNMSEPPSSSFPTSVDPDELTNKSSNATILEIGKRIEKEKHQQDSYHPELNHFTTDLMNSSCCMVVVHHNSIDGQAAVIELLHEVAQQEEPQFKTMAMILLDDEMNGQAAASHTTTTTTTDWNESIVQLLSSYPRDGSLGYGWVKPTSKSPHHQSLSSSVPSFPTSPLPSSLTSSSSMSSCNSTPTSSSNTSSILSSFIITNSSSTSLSSSPHDNVEQQSHHHQQQQRLWNALQTYLPQISLRKPHTSRLIATISELARLEEAESLRMNLPITSSVFDNGVKKPECIVKPLFTSVDDWKAIEREFSDILNLALPSHDNSCSDDCNHDRTDLPIEAQLKTELNRLLMDFEEFLCLLPPIVQCLCDRSQLHCCICGCTNYGFARDLILRHQQVDRELCHSNEILLLPSFSSTLKGKKLIAEKKKEMKMDLLKKQQQRPENLHSMIMPQFFLHPSSLLSSIAQTGSFGALSVTDSSIMKAATESGLQSSSMNPVLSIPSTFCCGVTFEIFFRVFTEKRHTRLQDFFNIQELLKIKRDWFCEKQDNAAKDDDSYKEGCYKALMSRGLGKHVNNIFEAKQGDFVQFWRVNGTGHSVIFMGLKEDEITFEYWSSQRSTNGVGFNTESLSGVERFHIVRLV
Naegleria fowleri 986	Nfowleri986_g2623.t1										M	mito	0											LisH (PF08513) 33->58, CTLH/CRA C-terminal to LisH motif domain (PF10607) 69->212	sp|Q54X16.2|GID8_DICDI RecName: Full=Glucose-induced degradation... 228 2e-72	ORTHOMCL3894	MSKAASSSFFRRSSFNKQEWDQKLKEVKISRSELNEIVLNYLIVEGYEEAAQIFQQESNLDNKPSTLCSINERVGIRKKMINGDVAGAIEQVNDLNPNILDSNPKLYFKLQQQQLIELIRDGKIDEALLFAQEELAPLVGENTEFLQEIEKTMSLLAFENNEHSPFANLLTNGQRQKTASELNSAILSAQHEETEPQLQKLLRKLIFGQNRLQEKVSYPKIVDILKSEFEQTESASNSQNLSSQEDSLSDEMEED
Naegleria fowleri 986	Nfowleri986_g7336.t1										M	mito	0											Pyruvate kinase, barrel domain (PF00224) 29->125, Pyruvate kinase, barrel domain (PF00224) 239->480, Pyruvate kinase, alpha/beta domain (PF02887) 497->611	sp|Q54RF5.1|KPYK_DICDI RecName: Full=Pyruvate kinase; Short=PK [... 400 e-131	ORTHOMCL3902	MSATTNQWARLSGAQVSSQLKIPQGDYARRTKIVATIGPKTQTVEMLSKLIRAGVNVIRMNFSHGSHDFHKQTVMNTRLAASQCDNAIVALMLDTKGPEIRTGLLEPEFCPDGIEVKTGQLIDFYCCQSTEEYATLKGKYLPQNEWLSNSSNEYDRLNELSLNAQRMVNSGTSSKQQQPPQQQPPQGGTMNSAAVVADQIFMAGSGTANTATTPSGGSSSSSLQLNNLITLSPNLPPISIPLDYKTMYRVVKQGDNVLIDDGLIATKVIECIPEKFLVRCIALNGGLIGEKKGCNLPGVIVDLPALTEKDIGDLKFAVQHNVDFIAASFIRKAEDVLAIRKCLGSRGQEIKIISKIENQEGLDNFDEILQVSDGIMVARGDMGVEIPLEQVTLAQKMIIAKCNIHGKPVITATQMLESMIKNPRPTRAEVTDIANAVFDGTDSVMLSGETAKGDYPVEAVSTMSRICVTSECLLDERKTFNMIREAVLELKGKISVTETIASSAVKTANDIQAGLIITITETGNTARLVSKYRPNPPCIAVTQNKATARQLMVSRNVFPVVVGSVIGTETVIARTIESAKEKKYVEEGQYVVVTSGHIEGVAGQTNILKVFTA
Naegleria fowleri 986	Nfowleri986_g3947.t1										M	mito	0											Glutamine amidotransferase domain (PF13537) 64->208, Asparagine synthase (PF00733) 260->496	sp|Q54MB4.1|ASNS_DICDI RecName: Full=Probable asparagine synthet... 450 e-150	ORTHOMCL3909	MCGITFVLRYLTSAASQQESRELALEQVRAYSKLLAHRGPIESDIRVWPLESSSSPYSFACMAHERLSIIDLTTGKQPILSQDELCAVIHNGEIYNHDAIDEELKKEGYVYRTHSDSECILHLYEQAKKKRLESGVDVDPLTIINMKDAVEFVSKLDGYFATVVYDTTTQTLVAARDRIGIKPLYMGKKKNEGAMDSIWFASEMKVLSAAGCYEIESFLPGMVYVQHASQPVGTMQQYYNPIWFDSTVYKQPEETDLMKIRQGFEAAVQKRMMSDVELGVFLSGGLDSSLVAALVKKFTTQERLHSFSIGIGANESSDLVAARKVAAHLGTVHHEHVFSIEEGIAALEKVIYHLESYDVTTVRATTPMFLLSQLASQYIRVILSGEGSDEMFGGYVYFRDAKDSQQLQTELVTKVRNLHLADVMRCDRATMAHGLEARVPFLDKDFLDIVMMIHPDHKLHSYHGQDGEEHNMEKFLLRKAFDGLNLIPDEILWRTKVQFGDGVGHGWIDSLKEFCDRQVSDEEFSKASERFPYNTPISKEAYYYRSIFEKHFPQEICAKTVKKWLPWSKFETDPSARWQRAYVVEQCKWLQQ
Naegleria fowleri 986	Nfowleri986_g6555.t1										M	mito	0													ORTHOMCL3924	MFSFLSPFKKSSSKSTPSTPTGSSSPPSTPSNNNNSTTTTIITSGQTVPNLSQPILAVPNSPPSSLSSSPSSSAVSPQRYVSTSNDINILFLTHTICPICSFVEEGKGLEKEHWKEGLVVKKGDDIWLVIKCLDHGDQEIKICSSFDFFMKTLDYAPDIMETKSNFNIEIEELEKQIQNDATIIENTPLMVDLDVFCDEQFIPDDIIIKSIYDTMNLIPKEKNVIIRVNGKLVEDIVTLNKKLNLVLEYIPDENAIVLELSVLRIVQLSQLNDTCLLNPRIHPSIQIFVQKGFEKETAVELNNTFNALKQITNLTIIVRIVVSRPFPRLDAILNLLRFPMKGFCRFIIIETERTPSQIMKQFKSSTSHYNENDEAYNVDPLELLKLIEEDTKEQIQLEDFFPASVGVLLEPFLSMLGKGNFNIRPSPFCGFATCLINSENQQTYPSVPVSRLIDVEKLFKEMVPIVKNMKTSMLSSSSGSSSSSSSSSGTSSSSQDISFFQYRALKKALEKARKPQSDYPLPKDLFSYLISRDPTMTRKTRQIIEDLQFLIVHNVMDVGTLDLVRRTRCTLCKYQPGGKGFVSSCTNCI
Naegleria fowleri 986	Nfowleri986_g872.t2										M	mito	0											Papain family cysteine protease (PF00112) 184->415	sp|P00787.2|CATB_RAT RecName: Full=Cathepsin B; AltName: Full=Ca... 220 7e-66	ORTHOMCL3930	LTFASCRVYSFHSAATNRDTSPTLQEKFNSIQSQQHQLLVNRWHYYFLQLINQVNSFKYNCANIRNDPNDDEKNHSENQSNRESILELKQTWFAAPNELTQFPQHYLKLIQNGLLSSREDLWKRFSSLMTTIKMSKIGEFGREHLRVLNELLKRAEQRDLLRMVKLRNVNNLEELRKRQRAMNIPETFDSRMQWPSCIHPIRDQGNCGSCYAFASTEVMSDRFCIFSNASVNVVLSPQDLISCSWYSFGCDGGIPGLVFDYLHKDGVVSDACLPYLSYNGNTGHKCPSYCFNNASKPLKDDKYFAKSVYHVGSFIENKEDRVIAIQQEILKNGPVNADFMVFQDFVTYKSGVYRHLTGSFAGIHAVKIIGWGVENNIPYWLVANSWGTNWGFDFGHFKILRGQDECGIEFSVYSGIPNLENVPKTTTPK
Naegleria fowleri 986	Nfowleri986_g6325.t1										M	mito	0												sp|Q54Z08.1|SYF1_DICDI RecName: Full=Pre-mRNA-splicing factor SY... 416 e-131	ORTHOMCL3979	MPTIWLKYLKFVVRTQPTITLVRLIMNRALQALPVSQHDIVWKFIVWEWILNEQAKVPKETGCRLLKRYLKLDPSFIGKYLEYLSKSGYYSEMCELLMGILAYSSSDGRNFGHPMLHVGIAIDKVASCYLKEHSPLHVWNQFCSLISEQAQRINIPYSAIESVLVSGTKRYPSEIGKLWTTLAQYYIQHGKFDAAISSYEKGMSSVSTVKDFNLIFDTYAKMFDELIKFHMQLLEKGLDGQNQQELGLEVLISKYENLMDRRSFLLNSVKLKQNPNNIHEWHNRLKLIKNREQFNSKDSNQKADDIISCYEEAISNINPENASHGKIFSIWNSYARFFEIELHDLGQARSVYKKFLDNINYHDYPVSTMDVEKVVCDYVEMEIRNRNNYEALSILSKMIHSGEDTLKSSCRKSLSVWNLFLDLEESVNNNIKRMKRAYNEMTEMKIVTPATVINFTQFLIENRYFEEAFSAFERAISLFNYPQVYPIWTQYLLQFISRYQHTKLERTRDLFEQALSQMPFYSKERIGQQSGKNYVVKNSHARDFFLLYVKFEETFGMSSKSIRVFDRAIKSVSPNSQEQFQLYQLYITRVSELFGAAKTREVMDLALNQAVESNDASHQSNCFIRDLTLRYISIELKLGEVDRCRGLFGFAATFCNPENQEHFAKFWERWAKFEKQFGNVETFKEMLRVRRFIKQQYNSETSSFS
Naegleria fowleri 986	Nfowleri986_g7622.t1										M	mito	0											WD domain, G-beta repeat (PF00400) 221->258, WD domain, G-beta repeat (PF00400) 274->309	sp|Q5U4F6.2|WDR34_MOUSE RecName: Full=WD repeat-containing prote... 196 6e-54	ORTHOMCL4005	MNNNKRPTSTHQGRTSSSGANEVFYSFGFINGVSLASKWGQQKNESTDHSTQTMNISYEDEGMQSRESCMNNEYSIQEGIVNNQEIQTDSEEEVIKRIKQERELNVSAGSISSFLKNVMPQMEKELENAETVHYLSFMDYDVNWSVDVEEMSAAHELKLPERVLKKLKEPLSVTDLSWNCKGNMLGVSFGRLNTAGWCIEPGYICFYLINPDIYTDFNMDPKVTIENEESFVMKIAFHPDKHNIVAAGTYDGGIKIYKVHQDTDTLLCQTPIETYSHRDPITCLQWVKNRYDDSFLLVSMSGDGKMFLWTINNKLEQPLNAISLVHPSKGTPLGGSSLSFLNLFGSSVLSQKKVPTLDSSFILGTEVGNIYKLAISDSKMITSRKLATLKKGTVNFKEEKIEFSYDNGTGYVHTIDSNNFNKDLFMSCTNDGLVRLFNSFKDKDILTLQPSTDRSVGAKFSPYRPMVVGVVNSNGHLYMFDLLESFIEPINDIDVTQDGKSLTCLEFNPNNSLLLATGDTSGRAKVFLVSTRLSQMQPQEILKCNQLFSLSSTKH
Naegleria fowleri 986	Nfowleri986_g8220.t2										M	mito	0											Glycosyl hydrolases family 25 (PF01183) 74->250	sp|Q86HE5.1|CF451_DICDI RecName: Full=Counting factor 45-1; Flag... 186 3e-55	ORTHOMCL4024	MKRRLQSVPSTLFIRKKKSPTSTLTSVPLLTISMSLLARRISLLLFLVVLFETSSSFFMNGVWAIRGVDMSLQQCQTASLENWCCLKRNGFDFAIIEVWNGGYQYNNRILQCVQDARAAGFQYVDVYAFMCPNCRNNYPASSAIETILSRLHDSKVDYGQLWLDVEQCDGCWFGDLSANANYVTNASMTAEKYFAREGMNRRVGIYSSVYEWQQTVGGESNLSHLQLWYAHYDNASNFNDAWAYHFGGWTYPAIKQYWDHGPAECGVDVDVNFY
Naegleria fowleri 986	Nfowleri986_g7936.t1										M	mito	0													ORTHOMCL4042	MRRTPPLTIGSTAINSRSNSSAPINIHNTRYSPTKIQKPKKTSPSKFLSPKTLMNSARLAAATSQQVPAKQCFYYHNYGRGVANQQPQVKILTDQPPHGYSQQHTPFQQFSSFSNQQTKYGHQGISIVTTAAANTLDSTTQRSSQICSNRIGTTQNKQLQEPKNQIFTPQQQTNCLTSASQQHHRHYHHHFANDQQALTFQHSLNYRILNPQSVVPSSEIYSNNNNFNHVTSTMGQRHSTNHSNGCFVTTATHPACMNVSSSYHRINQSVHPLVHMKSSSTSSLPIPTSTTTPLSMEQLSNVSVNSSLASIATSSTSVSAISTRSSVSSNTSSLSIGSDVSDSLKYNHDPRVTTIARSTWNVPTTSTTLQQSSFMSNGNTNSNPQGHGLDKKAEPFSERKPALAMEPSIKEDEIMPTSTQNQASSIHNKQLGLMWSPTKLQRAQERTKRQILSVLLSPSSSEDDEEEEEIFAKIQQRYNEATLRINSIINSTLPVNTITTTQTQTTNVNNINHANQTTIIANPQQQKQPQPKAAPQLSSSAESNGSDNHSRSRPLTFKTQNLTSSLQQEKDRIEGLYLPPIVFPPKNVQANNFEIQEDKKLAMMLQQEKCAFNNSFESSCSSVEYATPKSSTTEAVQQSNLAHRYPQINHRYSGVVNSMLDTLFENCEEERTIMFDDGDDDDLLSIGHSPMFSSPSSLGMEECSLSSYGEESPALSPESLRQEALKMERELFFDRVPPEARLKIDDFSVQVRSFGQTTYRHIPIITLVAHCLNQIFLNGSKATSLFLERMMSIVCDRAEIDHRCLLSALFFMVKLQNPSFIHDENNMSLFSCDSSINKKHQVACISTKNFMFIFHVCLMISSKINEDNYYNNKTFFKYMAPNEFRLMFHAFNMDMAFDYMPDMRRVMVKEDGSVPIFPALSCSERFHSQTLANEHQKKLFQQFNTTEVNITRMLNYEVCVKEQELYNFLHKLERVNESLFSC
Naegleria fowleri 986	Nfowleri986_g7936.t2										M	mito	0													ORTHOMCL4042	MRRTPPLTIGSTAINSRSNSSAPINIHNTRYSPTKIQKPKKTSPSKFLSPKTLMNSARLAAATSQQVPAKQCFYYHNYGRGVANQQPQVKILTDQPPHGYSQQHTPFQQFSSFSNQQTKYGHQGISIVTTAAANTLDSTTQRSSQICSNRIGTTQNKQLQEPKNQIFTPQQQTNCLTSASQQHHRHYHHHFANDQQALTFQHSLNYRILNPQSVVPSSEIYSNNNNFNHVTSTMGQRHSTNHSNGCFVTTATHPACMNVSSSYHRINQSVHPLVHMKSSSTSSLPIPTSTTTPLSMEQLSNVSVNSSLASIATSSTSVSAISTRSSVSSNTSSLSIGSDVSDSLKYNHDPRVTTIARSTWNVPTTSTTLQQSSFMSNGNTNSNPQGHGLDKKAEPFSERKPALAMEPSIKEDEIMPTSTQNQASSIHNKQLGLMWSPTKLQRAQERTKRQILSVLLSPSSSEDDEEEEEIFAKIQQRYNEATLRINSIINSTLPVNTITTTQTQTTNVNNINHANQTTIIANPQQQKQPQPKAAPQLSSSAESNGSDNHSRSRPLTFKTQNLTSSLQQEKDRIEGLYLPPIVFPPKNVQANNFEIQEDKKLAMMLQQEKCAFNNSFESSCSSVEYATPKSSTTEAVQQSNLAHRYPQINHRYSGVVNSMLDTLFENCEEERTIMFDDGDDDDLLSIGHSPMFSSPSSLGMEECSLSSYGEESPALSPESLRQEALKMERELFFDRVPPEARLKIDDFSVQVRSFGQTTYRHIPIITLVAHCLNQIFLNGSKATSLFLERMMSIVCDRAEIDHRCLLSALFFMVKLQNPSFIHDENNMSLFSCDSSINKKHQVACISTKNFMFIFHVCLMISSKINEDNYYNNKTFFKYMAPNEFRLMFHAFNMDMAFDYMPDMRRVMVKEDGSVPIFPALSCSERFHSQTLANEHQKKLFQQFNTTEVNITRMLNYEVSMLAFVLPFLVMMVLPTGVTCFHQLLASVSQSPKIINPKLPIHFQMKWRIIASTNNNDSIPLYWNPLPPNGVKYMIGTGSTYYNFDHKAMLEVYDDFCVPIFGPLEDKLNRFRCHFLNVNLAIYLISLDESPFPPCCVFGAQVFHPPEPDFLKHMVYNSSGEIMGEPVNWWVLDSDPNDPAEPFGYGFYKKSSSYGEIPAAFWFRTVNGFSIQYFYKFEEKNPDPDVWRLPSICVNAPSCGYLN
Naegleria fowleri 986	Nfowleri986_g8408.t1										M	mito	0													ORTHOMCL4074	MSRRFRIEFTTLQQLRSLFLRSLEIQKEVGGILSASSIRTPLMVACDIQLKKRKIQDIYHEEDVDTTEIASECIDEQKDETILLLELPTLDESSKQNFGVDNPLKVGRQHEEYTLCEVHDDVPYTFHCHPIEVDKKSQRPINIANLISRFVFVYLDMKHKFEDKSEDMIGIVQDHVSNNGYLSNCNGKLEFDILLCPLGIFVYSATDAIIKKWIDLEDEIVVDNYSKKLMKKLSTNSTNTVVDESHFVDHLKHLIHTTLNDDNPFWASEENALMNNGFNEYIGSWYYMMRKKGLFAKEILPRFSYLGYQYWWKNKVFSIEKKQPRTVSSSDICEVVNVETMKHLADLPLNKQLEWFQSKEFLSIDYSNHKLLQDYLTTMRNFGFYIHFFNWNCGQIDFVFVKS
Naegleria fowleri 986	Nfowleri986_g8426.t1										M	mito	0													ORTHOMCL4076	MRRTHHLLHSSLTISWQTLHPPQQQILLFSSQRYLQQEHHRQYHSSVRAFSRDHAEPTSHTPSTIQGSSVDPLLQSKKEKQQVLEKKTNLMADSVKENATSMNEELRKEHEFTPESLFNREMSKDIDESITDKLNRTRIIGNRDEGQDLTREAGDWAKEQAKMERKFGVSTTNPENLKGEEEEKSIPGRIKRGLKAAKRWTKTFLTGS
Naegleria fowleri 986	Nfowleri986_g7923.t2										M	mito	0											Ribosomal protein S6e (PF01092) 106->233	sp|P29327.1|RS6_DROME RecName: Full=40S ribosomal protein S6 [Dr... 120 2e-30	ORTHOMCL4083	MPIVGLRPFKITRAAEKFHSKYGFEIFSNVLHMMRTAHKFGEPEKSKIIKDIKRNIRKHKFEKNREKINDLIYDLKNAVFDLDYKLQVKRGLVPHIPNTKETKRITFQIASPQTGKPFTFEPIYESNHAGWIGRKIGDVIDGIDVATSFEGYRFKISGASDSTGVPHQPGICQYGRVRLLKKPGSFGYQSWRATRKRAMKRKTVRGGAIDIGTRTVSLVIVKNGPNAIPGLTGTLPKTLAPKRASKIRKLFNLSKLDDVRKYVIKRKAKICGSLAEKGVKIQRLVTPERIRRKQKRIRESMKRAIKRQRDREMYEKSFLHNMRSSSTTTTSLY
Naegleria fowleri 986	Nfowleri986_g8894.t1										M	mito	0											Ras family (PF00071) 264->317, Ras family (PF00071) 370->427		ORTHOMCL409	MPSLIQRLSLHHSLQQRQSIQQDRRRTIRGIPFFHDFKIAILGAEKVGKSCIAQRCVGKEQVPIEHEPTIEDEYVTKIQFTFRMPAPPPFQEAENDIPIKENPKGDIYGYKQMAHDLEIIPQELRDFMKLDDTLLSIKQQKDELQAEKEKQKQSKTRKFSFFKKRKDSTTSQSNVNSPNHHHSTTHSTQHHHSAHSPNNSVIHDLMEHLNHGLLNNSHAVDTSAKHVTVVEQPQLNDSENQEDIATLHPFHSLISDISYSFEQDVICRVTIVDTSGQSATRKQVSNLSEMDGFMLVFDMNDKSSFAQLQVLIEECKTAYFKSGLDLDSNGGSSSRRDSVTSGISTDTTGTSSTSSYVLPPDPTLFPEFPPMVIVMNKIDEPLSHSKTVNAEYGYTLGENSHCPFYVVSATENWNIQECFEALLSEIIKRNIEEGRYDSKSSSTNGATTSTGTQIFVNPNISISSTSTTSSIGNQPSGRPRNMVLPSLSIGNEIFSEEELLRVQSSHSQKQLVRQSVSATLRKYVKKQFLKK
Naegleria fowleri 986	Nfowleri986_g1805.t3										M	mito	0											PPR repeat (PF01535) 468->489, PPR repeat (PF01535) 499->525, PPR repeat (PF01535) 882->906, PAC2 family (PF09754) 1313->1417, PAC2 family (PF09754) 1474->1574		ORTHOMCL411	MNHSLMTRFYSSFSFSKNSSKSMLKQAQVFSTTTRTYYRSRLDCSDQYHHHHHHFYYNYSSTLMHVDQQQQQLRPFHTSSQQHLGMTSSKKKKSTTTKKPTTTTTATTTSKKVVATTNSTINTTTTEEKASSKTLDNTHPTTKKTTMMTSSSSSKPSPKPSSSSTTTTTKTQRQIEKENKMIQSSPFLNLSQKSQSFNFSKSQLQEFKLESKLESKLNSAIAGKKQGVGHLFGNINDGAGGLSKLTGFIPRDSNLSPFIKSSHDPMRRLTEKEINQITSRASDDEFLKVIVSKHHQKLNDSSLKTTTSSPYSIGGTGEILEMTKLIDHSHSSMDRNGMDSTNGMDGTNGMDGTNGMDGTHHDYSHEEEKEDIYDDSHSNQQPFHSSVHLSSQQNHVSSHQQPFQPFHSSRDPNVYDKMFDLQESKKHCVNLNKLAAISLSQTTPSSRQEHLQNIQNYFNSIPFPNTFHYNMLMSIYARHSLYDQVEEIFLHLPYKNTSSYNIMLDVYLKQERFDEMQDLFKQIPRHDDESWNILMEMFEKKNEIEKVKQVFKLIDEPSIDNYNTLMAIFYRAKRYDTVKQIYHSLLNNKMWNENSPKSMSMNTTTTNSPNSTNTTTTHSTTIHSPPNIHKDENMKFLDQFSLSSLFSPNLMTYEILINLSIDTKDYEQVHEHLRQANQWLKKDCERFFSPSTLSKIELLRKNHFIPPKRYYLESKPNDHFSSEYLSNHSKPNDHHVVKKKDDHFDSFRYIAEMERLIEENQFEQMEQVLYHHVPRDLLSSEHFSCALKGYSRIGHLNKTKQVFNDWIQFERMKSSSSTTNTLTNTTNTTTTHTTTTHTNTFQKNYYYYLSCFVRHADLTNTTPNVLRMQQLFNSIPNPNASLYSILMLGYLKKKMYEKVEELYYEVMNKLLNDDTTTSRTLSHNDDNLSDNSYTSSMEKDHFSSSFSSQPQQHLNSILIQIYSIMIQCYGHQNKWDQLFHLFDHVIAKRFESVAHKTLSGVNGGAMIPNIPLYYYTIIHSSSSPLAPLQRPFVLNHTSVNSDMANNTTSTTSHHPFYNTHRIPRKLYRVMMFTCAWKGLVEKVEELFNKIPNYYNVVVVDDDWTLNSTTMTTTTSNNKNNYKNGSNTGNKSGQNEDLSSSTVMIHTTEEWNALLLAHSIARNFSKVEEIFKQIPQPNPFSYQVLEITKKKKNDQNQQMNHDGDGIDYGTHHSLQHHSKKSSVNAVEPTHTHHALTTMQAMQTDQVQQQQQPPITPKTPKSASQMFPPVATGKPSTDQNVPAFCKQYKIISKNRIGKVVLREFDSIECDGTVVIEGFPSEEGMTAIMTANYIIKQLQLPLVGDIVSPYFTPLGVVRDGLPSHGIRIYGNKKIVVFVSEYEIKDPEIQNDIIDAVYDFCQRHRSKCLISVDGLDVDPTVKKQPTDDIKIGIQSSAAEDEDEDEEGDEGEEMMSFEDEDAPKTTEELLKLLEQEDYKEKVWYVTNSEHYAKKLQEMNATVAIEVACTGISGGILAEAPFRGVPVLSLFAPLNKFLKIGTRASITLIHALNKLMSEDQTSILIDTSELDKTAKELESKLKDVLGKLAPGALGDEKTPTGAFHSMYM
Naegleria fowleri 986	Nfowleri986_g2878.t1										M	mito	0											Domain of unknown function (DUF4116) (PF13475) 131->179, Domain of unknown function (DUF4116) (PF13475) 248->296, Domain of unknown function (DUF4116) (PF13475) 387->434, Domain of unknown function (DUF4116) (PF13475) 437->472, Domain of unknown function (DUF4116) (PF13475) 463->500		ORTHOMCL4123	MSYFTPQQQSHVSPSSLTVTSSVSTCMSPLNSPPSRSCVILHLIDFTPTTDSDEKDFISQTKSKLSSPFSSFHSSSHFHHLTCLMKQKLRVPCSSRSLQSIKLAHLKDVQETPSQFISHFLSVYPFPDPSDVDIILQGVKCHGLALQFASKELRNCKFVVWKAIQQDARAIQFASWKLRCFERELWMECAKQLSLEALFHFLFVDLFKELHEKDMELTNNIIDLDTTEEHIHELKMLCEKVKEQILNDRELNLEILKHHAPSWIHVSECLQRDSSFAMQALAINSEIFHYWSPELQKTSLIVTEGEMDIAQDDISERMHLKSISQDETLSFDDCCSCCTSQQGVFHLSEHKISESIILNTTSLHLYSSQELLDFLKHQTTEEMKNQREFMMQCVVHCGLSLQFASSSLRQDRDLVMQAVQQDGLSLQFASVSLRNTDREVVLNAVRSNGQALAFVSSECFRQDREIVLTALRHENWGGKNLKFASYSLQYDQEMIREAIKFGLNAYQPSAYPPIKQ
Naegleria fowleri 986	Nfowleri986_g10550.t1										M	mito	0													ORTHOMCL4144	MNKSCCNTLESTALRHPPSSSSSSSWLSSIRKRSLSLLVVTVTALVQPFYPSCQYSNQRRRFFTTSVVIGSPNHHPSPSSSTRSKMIESSSSPEKPHSHDSPFKSSSHLFKKLFQIYSRLYQFLINSILKFQVNYSKIFFASYDRDYSQHFSDLKNNYKIKSGSSYDSTLSGRFAQTRKDSDLDNMETLDPLFEKDLFLYFVFKNHLLVKYLQLLETHGKQQQQKNKIDETHPPLLLHELFASEQCYHDFMKHLKLDDGSFQVENIQNIDILNIQNNIVDNDKIQVLMDVEMYSYSKDGTYYYSVFYIEKNYPMNDSEKPNHSKTKDELEALKQFISGWKFSRVPQIMKLETSSPQDLN
Naegleria fowleri 986	Nfowleri986_g8931.t1										M	mito	0											USP8 dimerisation domain (PF08969) 34->138, JAB1/Mov34/MPN/PAD-1 ubiquitin protease (PF01398) 229->332	sp|Q5PNU3.2|AMSH3_ARATH RecName: Full=AMSH-like ubiquitin thioes... 136 5e-34	ORTHOMCL4153	MSPSKQQSQQQAPSPPTLTVLSSMSFSSSSEYIRHLITKAEIKFVMKKDPSNSFSYYLKAAEDIIQSANSYKQENKNEESFILFTRFINLFVNIIQKEHVQVRDQMIYKERFNNLKKYASYAMDQCELLKKKLQENYQDWYHQDQLPSSSHQMTPSLEITPPPSHRMTSSSLEYTISTIRTPPSKNTPCTFGFTQKNLVTPSTQQPKQPKQQQQQDCLEQNTTTELLPIRIHSSLIQQFLQISHSHSQQNLEFCGILAGSLFTLHEHSYYQISHCFIPKQSCTFDSCKALNEITVFNKQEELGLITLGWIHTHPTQDAFLSTIDMKTQYGYQCGLKEAIAIVCAPRAKRTPSMGIFRITDEYSIKSRRGIGVVNGMECIRQKFRENIEWGNQHEIVNDKWFEECSHVHLIQDESEWHMVDLRGSVI
Naegleria fowleri 986	Nfowleri986_g514.t2										M	mito	0													ORTHOMCL419	MIKSKSSAPLRIAAIGFGTASPAFALFAAKXMKVLDSLGLLDAALEYGQKIDRLYGYTDRSLLKPWKFTQDQIKHKVLDLEYKYLGEHFFGLGIHRGTLFQILHDAVLKQSPQISVKCGFNISRVEERKVLDSNGRRGVKCRLFFQNNHQDGSVMVHLSFGSTKGSNNGGYEKHNSLVVDEKKEEEEIDTDYDLVVIASGTHSRLGNFEKRNAKLYEFGSLWANAVDTCDFTSNQTLLQKYRNAQYMSGLLPIGKLMNHHSQDRNNSMTPCNNQHHRDHQDRHHEKPLVSIFWSLTQQDYLKFKSMSSNGADFQQFKESLIEFWPQLSPFISQIQNKEEFTYATYNDVQMHPRDWLSEKGGVVMIGDYCHGTSPQLGQGAGLALIDAFVLHECLQSYHHLGDDSSHNKYSSLQHALHAYTQQRASHVMGYRLASRILTPFFQSHFHTLSYVRDVVMGLLCSLPPARWFMLRTLAGIQSGWFDTFDTRPTF
Naegleria fowleri 986	Nfowleri986_g6529.t1										M	mito	0											D-Tyr-tRNA(Tyr) deacylase (PF02580) 2->147	sp|Q54EY1.1|DTD_DICDI RecName: Full=D-tyrosyl-tRNA(Tyr) deacylas... 161 4e-49	ORTHOMCL4227	MRAIIQRVNSASVSVSNQLISQIQKGLMVLVGIERSDTPEDMDYIVKKIINTKLWEDDNMKPWNASVKDKNYEILLVSQFTLYHKFKGNKLDFHTAMKTEEAKTFFSQTVKHVQDQYKAERVKEGAFGEYMNVALENDGPVTIIVDSRNRNTV
Naegleria fowleri 986	Nfowleri986_g1900.t1										M	mito	0											BTB/POZ domain (PF00651) 47->133		ORTHOMCL4263	MFIMNDHKGRLFFRFAQLHCRRKSVRQVTIQETSNKISRTPLADIFREQLNTDTELHLTNGKRVKCHKTVLSSKVPFFKAYFSGTWNSHDIFGEELEFIIHYCYGFVENVPNHLMIPLIKKSHEYELKDLLKTSLSALSFSISNFFEHAQHLEDYLDEPLFEDVKRKLITFGMENKNGLFTKKNLEMLRKIPKLNAEIMVEWAKQ
Naegleria fowleri 986	Nfowleri986_g10707.t1										M	mito	0											ANTH domain (PF07651) 32->304	sp|P94017.2|CAP9_ARATH RecName: Full=Putative clathrin assembly ... 102 1e-21	ORTHOMCL433	MSNTAQRLKSRGTSFLRQVKDIGNIAVSSFDDIKMSMAKATNQDPVPPKEKHVKKLILATETNRELNMVEFAKAICRIYRKSSDWLTASKGLQLLHRIVQEGSTEFCDAIVQNDPEKRFNMSKFKDRHTSEAMDQSPLVKQYCRYLEERLILYRIYQLKSLLPDMTLDAYVSSNDMKGWLDLTESLLRTTNELLECYEIVKGKKSILENGAAVGCFTLCLDDSFVLYKLLSDCATKILDDFYKIPLTLAKRGLEVYEKYCDSAKRLESMFEFSKNVNQIFLKSKPPSLKFKPESVLEPMREYVESQGGTKRRLIDHGEVPTTDLSSILSKNELEMIKLSTANEEDTTSSTSKPRSSSVKKNPFGLDEPPKQTPKTSPRRGSTNTNTATTSTSNNNAPVSLDDLLSFDTPQANNQQPANNGNAFNNNINQPNRQNVTQNILSQFDNNNMYYGGNNYGGYGGVNNQYGGVGFSNNPYGNNPYGNNPYQNNPYANNSMPSYNNNMPYANNPYQNNPYANNNMQYPNNNTNPYSQPPRGNNTGNNFY
Naegleria fowleri 986	Nfowleri986_g9584.t1										M	mito	0													ORTHOMCL4344	MHREISTFKTFNCLAKPVRGHSMCLKLSFMEKGSRTIITRNQNQSEIIEVLSGRSKNELKEKHPVILFENSFFTLKAEEDSAFLIFEAARPLANTKTFYWGVPGEESPAMKGLPKKPSEKAHDESLRVFREKVYNSLSIERLGVNLPQMDLFQQQHLTLQNDLINYSQLIRLRETLNHFIRNRTSKQLLAQDSSLIQQIGQFLTRFICCGGQLQRSNEVEAIKNDQVIVMWRHILFDSDNVQIRLNMFPAESETYIHNHRNNLISMSLNGSYQHTTWTVLTSKELPKDDGSCYIERVRHSNGSLSHGELLKGKLQKSCTFEHYPSHFYYLNCQTLHTVKVKKQGERMMSLFVKDKYVLNKYHETKVMEPYDLYQKSDEVLFSCLSRHTSVQQSSEEVLSGDEKNLVLEEMESLLKEAFYSFISRDVVGSNKYIIPRFETR
Naegleria fowleri 986	Nfowleri986_g10514.t1										M	mito	0													ORTHOMCL4347	MVSLASTPKNVSFSSLNGSLFPPRNVPRWRAVLFFLLLLIIPSCIYYVFFFNSRNESLVVQPKEEAPSKSKDGVLRIAIMSPFIKTQTTKLFGQWDRWMSKTGDQPSGTPCSPHFVSHILSKENIEITYVVFFHLDFEKVDEQKRFTLFSDDMNSLDGIDLKRFIIKKWNAYTKQNTQSECFNKGILLLSAKTDPITDKTHPDGPCFMFYDAFRQLKNLGFDYFFLMEPDVVPIRDYWVERLVLEIQKNFHDGQSDFWQMGSLSRCPASYGEIGARLDVHMNGNAVYYLQDPEFDRYIERMKNFYPSGMSSVSVAGCATGEIYEGGYDHTLYRFRTHSNNWHEMKYHHKFLYTDIIQNRCEEVYDAWKLGINHPNTYLIHSKSIFYAPEERLFRKLFSEL
Naegleria fowleri 986	Nfowleri986_g8162.t1										M	mito	0											PLD-like domain (PF13091) 118->235, PLD-like domain (PF13091) 417->542		ORTHOMCL4355	MLKAGTAATTRGCSSLLYSSSSPSSYYRNLFYSRVWHRFMFKSKSWIWRHGGVAKATEEVISAFYPHLEELSKKCGRDLLLPWFMSISQSISLGGFSENNRVKEIYFHGADYFKSLWNHIDRAKKRVFIDCYTISTDQTGDKTLVKLIEAAHRGVEVILTVDAFGSYHIDFEKEDLIQELKDAGGKVLKFNERDLKLIYFFFRHPSRSPTLRNHKKVCVIDDKIGLIGGMNIENRYSNPFDRQMYTEEQLEREITAEEGDRGVLDVPPDENLLDELDEYIEKGRSNTTDFNVLLSGIGDMRDLHCMVDGPCVSYLTLSLLFSLEQSNSKYGKELALRFPKEDICTADREFEPESLHDFIEEAVPKEVNSSIEFSSQATESMKSSVTANSTIDEGRRFSQVLFSDPKKHKTALYKNICNVIKNSTSHCYISTPYFYPPEKLRDALITARKNGCDVRLLTCGRSDVPGMRYISTYIYEDYLKHGIRVYEYFGKTLHAKYMTIDGFFTSMGSYNLDKMSLETNLEVGIQHYDIKLAKELEKDFKRELEVSKEILIEDWEKRPFKLKMMGFIWYWIYELFGPEGKLTFKKWIFNSNNK
Naegleria fowleri 986	Nfowleri986_g560.t1										M	mito	0											Ubiquitin-conjugating enzyme (PF00179) 34->167	sp|Q4R9D1.1|UBE2C_MACFA RecName: Full=Ubiquitin-conjugating enzy... 191 4e-60	ORTHOMCL4388	MSTPSVVSSPSKSNNASKSAASSQANSQSSTTKRLQSELMNLMMSKTAGISAFPDEGNMFKWTGTLKGSEGTPYEGQTYKLSLSFSNDYPFKVPVVRFITPIYHPNVDQYGNICLDILKDKWSATYNVRTVLLSIQSLMGDPNIDDPLNGEAAAVYSDPVEFKRLVDLTYQKKQQQ
Naegleria fowleri 986	Nfowleri986_g10774.t1										M	mito	0											Initiation factor 2 subunit family (PF01008) 64->381	sp|Q54I81.1|EI2BA_DICDI RecName: Full=Translation initiation fac... 239 4e-74	ORTHOMCL4401	MSHLQGNISTSNIVRSSSSGVMSMDDHSPVTNSPAGASPFPQSFPPCVDIRSKFHEMLKNNTTDLAVVGISLLTSVIEHSKASTMLEITHELNNATQEILRVARNDLKDFPHFFSSSITLRSACDIYQRFVTRQFLEIQDFGACKKRLTERGKYIQSLSAQSKESISELFRPFFCRDNMQIMLVGGYSEMIITILAYVTTHVNHQSAFRFKSVLVPEGRPDGSGYRIAQALSAYNIPITIITDASIAYHMSSSDLDFVLSGAEGVVESGGIINKIGTYQAAILAKEHKKPFYVAAESFKFVRQYPVNQQDLIEKMENGSIYYINQPEYKMIPALGFSDMTQEDVQNTLLNEKSVQISNPISDFTPPKYITMLFTDLGILTPSGVSDELIKLYS
Naegleria fowleri 986	Nfowleri986_g9238.t1										M	mito	0													ORTHOMCL4424	MNKSIVPASKKLVNLIKRNPNTVFVPSANAGVRFLHIQHKTPGFFDQVSGIYSTPEFKLSMKPLEFRGGQPLWYSNFLGGIIIAIPVAAGIFFSLFSLFWYTFFDSQTTLSRSNPHPFLMIKNGADSQASVNPLFRFCYRFGPQAADYKMLFQNELNIAKKKQL
Naegleria fowleri 986	Nfowleri986_g5429.t1										M	mito	0													ORTHOMCL4433	MNRALSLVARKSQNISLHVNKNGMALMILQFNSPSAQQRFLQTIRKRNNPGFMDTVSGMYESPEYKLDCKPFEFREGEPFFLLNYLGVVIVAATIAFAFMLCFSSLLRYTLVDVAVVLKRSNPHPFLNIKNGADLQATLNPIYLPCQPFTHSTDLKQMFYNELNRAKNQTL
Naegleria fowleri 986	Nfowleri986_g9040.t4										M	mito	0											Protein phosphatase 2C (PF00481) 348->607	sp|Q67UX7.1|P2C10_ORYSJ RecName: Full=Probable protein phosphata... 180 3e-49	ORTHOMCL450	MRPVGLSSFTAAAVSSPAHSVGASSTVMVLSSPIASPHSSGQTHHGTMNTNNNNNNNNNNNNNGNHHHHHYQQQHNNHATNIIGNNNTNNHTMTIGSPQKAVKRPAMIHVGAYQGGFGLVSPSHSGGNEAQIPSTIVSPSGSSGHNNTTNNTNGSIITSPSNKTPSGSTSNTFVQHNTMSVINSGPRTPSGKSKKPLMENGITSPKVFRSTALSMIPSTPTKSSQQPSLQTSPAGGLNSPFKEIPSPLVRNCTAIEPRRNIQSSANNGMGKITRQVSASSSPSSSSSSSASSTSSKGSTTPSKKSIMEELKIDKVKNSLHRSISVHAIPSIANLCDNLFNNQSRKLSYSSASAQGKRPTMEDEHFFVKNIEEALSQPPNFRFHAMFGVFDGHCGPECAQHCKENLFQILASNRFFLQDIVRAFVESFEACDIEFKQKLFGGSDDSLFSAEEYYAGCTANVCVLRNDDLYVANLGDTRCVLAHKGFAIQLSEDHKPSNKDERMRIEKNGGIVSFGRVNGALAVSRAFGDFEFKKKGSNLVSVVPDVSHFTLTKDSDFIIIACDGLWDVMSSSEAVKNVYNYLQQFKDPRKACEKLVEKALKDGSMDNITVILILLKELNKT
Naegleria fowleri 986	Nfowleri986_g8855.t1										M	mito	0													ORTHOMCL4509	MVLKNLIPFLKSSSSSSTTNSSTTSPQLPSQQPYPPFISSLPISPRDHQEQNDHVAAFQAVSGVPMSIQTSTNNNAATSSQTPNFGSSPQGAWTFGQAVMSSASSSSSSRRTKRSCSVATAPEHAHRNVNNIQNGNGFSNPNGVPSSLPSNINDMVFTPKASYVARKTNEERKKELLQDFEMRKVIVYSNCKRLRALLDVLIERARPHQIQNVSYVLAQISIVNSTGLSPTTETDLKIVKQELNSINLEVFRLSLLLSESCKREYITEEELLNDPQIGNLGCESVILKILLRELSEMEKELERMHRKCRANKKKPQETPPPQPQKKSGFFGRRRNMSALERPTSMVVEKYNQRRNSLDFYRSPTLEELGQETMNKVKERVAVCQFRTVTKELHLDNGIELILQKRLEEMKTKLANTSPFDIDIYNPLPSRRELLSEEYWKKFLENHMGFSDVEFARPLSNFMDRIAHEGDVVTMTMTTTTSKNSSSRE
Naegleria fowleri 986	Nfowleri986_g2651.t1										M	mito	0													ORTHOMCL4517	MSFLKRIFKTKSKGKRRFIRFDQYLFCVFNPHSLSFLSLAKHHHHVVHPSGSISSTLPGVRSQFSDYDCDPTIIPIKDWDVVLFSVWLQTIEGVSPSTIEKLKEEEWDGKSLLYFSKNDLTSLKIPLNEATLIEQHLDQLKLDQHYQMRSFNQALSSSDSAFVLSSQTTSSDPDRYSQNHPSLLSSSSKKQGNANLFSSLNECEVIGDLLHCEDGSDESIRSLLMGSDFKNRCILSKKESSFENLNEGYFVQSHRPDIFTDDSSFSLRVFRLVLRRLEQAFPLISARSRSLADSSMNNSVGSRASNNYGFSSLPPQNTRTITTTGGILDEVMVVLPQSVSQLTSLEKLCLSNCMKKVKSCPDMSTHEKRLLAHTLSLVDCFMYCYFFNYQTVLSNVEKNALMKRSPMSSQHSREVNEDVEKRFVQALKDISENLNALGVLGNPCHASNTPLTSGGSSSSQNSSSNHYLFGEGISPTASFGKTQKLFRSSSIDHHSTKPYLFIQLVIFPFERSHVFDMKTDSRLRPYTLFRTGLAARIWPSGFSGTVAANXTGLFIGDWFLEWGEHSLVYPSISCKYRVSPQCHFIQLMKIEGEKNISRLLRKIAQICVLWNGTQIYNLQTCNHQHFVNDILTFIGLFSNTKQLGSISRFLERIEQLGFSDMRLVFDSQFFQKEFPNNEFISFHSHADVDDFYLKVDSMNPNYFHQDMDGKHDKFLLRLFDRSFYYRTEMGMHDKWDLALNEGNECNLCPFNIDGLSLKELEEREEQELMKHQRTKAHKAYLGSYEPSNPATERDWKY
Naegleria fowleri 986	Nfowleri986_g5192.t1										M	mito	0													ORTHOMCL4520	MQFLKGASRTIIKLNQCQRMAQKFYQARGLGRSGNESGALHDLPDWSYTDGTPGPVSNGSLNKEEKRKKFVGRVIRLAIEADQDAAKHLNLEPSVRAHRQRDVSFYFDLLEKGYTIKGVKDRLKILRESGKIPM
Naegleria fowleri 986	Nfowleri986_g8073.t1										M	mito	0													ORTHOMCL4537	MFSFQSLSSTSSSSSINTSLISNNTSSNSNNNYIRCSQILEHIHQQQNRNSGRKSSFLKNFIPSSTLSSEENPTLYDPNTISIHRVQHVSGHLAVHLFNGRMIIGLDYISVSKLNNNSHSQDQLYLNLLEAIKNFVDSKFNAHDTTLSPILYCCDKDPFVYSDFEIREETAEQSSGYNFGNNFVRDLRVVRYITISKTGNVVVWRYYEDNSTWKVENTFNIIGNSSSLKVEFVTVVADRNILFRTNSPSEKNALNIYSSSGSHCVVFNDSSDNSEHVIYSILQSSHSMSKSNILLISQNEIILFDLKNKKTLSKIENVFKFNDISSNSDTQQQSGADSLFYIGLVIHPITKEIIMMDTNFNIIIYSSELSHSKKLTINKFSLKKENIPKIDMALIYNMFLAVYDGNSNIYIIDLANGCVISNLTLPSDMTNYKSSGNFARFFGNATQYSCNSEPSTLYLHDSSLIYELRCPPLLDIIRNSITGSSSASCITSSSSSQTFNHLLKDFKLFNIYTRNILEEIHNNSSGTHKLNHASSSTIDLRKSILPHLENPALIWTSCSTVHEQEAFLNECEQFIDNFPSKDSKFWKKPTSSSSTGENWESSSVPSPLSPSLSPSSSKTSPTMGGSSPSASSSNQLFTKMTTLNMSIVPPLTSSLSICKEQIGNLDVKQAVASLECNDHQGDSTKQLDVKTSTFMDNLTDIELYDMIENDPQAVLDYLLDVCDLSIFKSIIHQYSMEENIDERSDSSKIYGISIPGASDSNIRPITTFVNLFEQNFEDSISPLELYKVEENRNEDFVVYQNKVTTALEPKRNTNHTRKGLLYFEMVIRLLFFHTKCPQIILVLIVMMEEHKLKQFKARRDQLKSEIDQLVKKKQSSSSSLSSLTGGKNYQLEQFNLQSLQNEYNELSRKLKQNNMKAKYSKEIQRILTSYVDLFDSEQLQPFMEIASRFSDIQVKTMAQVFIWQGNRLDALRIYLSHDSPKLEEQVIKLVSTYLSQQSGITNVSLSMSLGGTAPLEEQYKVLNLLFDFCLNPKTSKATSKTKNSLLTFAWQMMPLSYSVFDFFSKYDRYRMEAHASSRSENKSDKNNELSTLPRVFVSSDVDDSDLIGDDIALYLQGIGSFSNMKLRAQQMK
Naegleria fowleri 986	Nfowleri986_g822.t1										M	mito	0											Radical SAM superfamily (PF04055) 222->392		ORTHOMCL4544	MKVLKTILVETSSCYRNTRLAKRTSVLLNTNHASGSRSTSSVLGSLLHSNPAHLAQQEAYFSLWLSKAMHGNHDHDDHHHDIISEEELLPTPKKTIINIRQPPIPTSEIDFANVVSDSEGSAHPTIQSELNSLKSERAEERKKRRERTANYLQQPIEERIKVLSKYFGGQIPQLGVPVNLTREQIISVLNMESLVDQRALFDYANSITESIYGNKVYFRGIIEFSNVCQKDCKYCGIRKHMKVPRYTMPKEEIIEQAVWAYENHFGSIMLQSGELNTEGRIAMLEEVIHEIKKRTGGGGPGEWNKGLGIALGVGELGRESYQRLYNAGAHRYLLRIETSNPELYKKLHPNDSKHVWEERRDCLKTLMDIGYQTGTGVMIMIPGQTVEDLASDLLFFRDIGADMIGMGPYIVQEDTPIGEEWMKLYGHLNEEEKKEYNRKLFRLSLKMTALARILIPEANISATTALQAINPAGREIALNSGANMVMPIITPTKYRVNYQLYQGKPCIDDTKEECKRCLTDRVKWSNKHLMLDEWGDPISYFKKRQMQVPTK
Naegleria fowleri 986	Nfowleri986_g4600.t1										M	mito	0											Pentatricopeptide repeat domain (PF13812) 516->539, PPR repeat family (PF13041) 628->673		ORTHOMCL4548	MLRRGILYAWNNYHHHHGALTILTNSFSPRFHLSEPSSLLMPPKTMIHSSHRTPSAAWYHQSCSPSQNTRIINKQSNNSSSPKKSTTNTTQHNSSINPDVAISHPSLLAHLEILFQGMSYIDIQHIPPTVIDEQVTARLEKALLDETQTPENKLEIFESLIRANQVQYLPHLLDLTIKNNVFTISYGSYVRELVLKLERKGSYITNHPEEHSKEILNICSKCIDLIIATNYSFVQDNNVDAFLFILTLRVRMFKHSKDFPSLKKYFENQMKPLMHKFMTHPTSLCKLYNTITTVLIELDQLDYLFEEIYANNMTTHYNLLKRGKGMLKGTPLFVTIHSLLNHPSRSVALSNFAAKLSILAVEFFDMAKRDTKIDNSFMQSLCGTFIVSFAEHFNINRQFFQPLRHYFSLYLNFVSYFWNFHRDVTNPESFGFVSSRFLFLYARLAHESAFDISSSREAEYVYEQLVTNNIPLTDEMYSCLFVIFSHTRNEKKCVELYENALLTCNSTTARYHIHQALINAYSIMGDFEKAFALASTMKNITIGTGNILLKAITIMCLPNLKNNYTDDYIQSCIERTLQLLNEQKVEFDGITMNTLINIYGSTNKLPTMLKYFQLLVDGYNEGKYGFLNAITFTTIMKHLCANQQFDSALDMFKKMKELSITPTTVTYKVLIEGMILSGQDCLQFIMQHMKQDGINMEDHLIGSIVFYYSAKTEDEKQLMDVLKVVDRHRDEYTPKVYEHLVLFYARFQNWKKATRVILQLLDKGITPTIRTFSHLIQRMAVYMDAFDLLHILHPNESDLAQYVAQREAGELDDLRDALFTKEMDHGCGLAILKSVLEKANFQQFQTKVQMHSRNHYMNRHSCAILFYARQRNLGLQSSYNLVEILIDLFEDMDCIIFEQASFLMLSLMKAEGGSAKVLSIYEKLCQRNTKFDVRSFNVVLECILTMEGENAVWNFYDETIMSKKRFAILPDLNTLELLIRAARNENDFEMILKNYKQMTTNTRYFANSKSESILDLREEMITRIKNQLAAKEQSLYLSNNVLYRIKTMKEHLDKAEIFFMEQQPTA
Naegleria fowleri 986	Nfowleri986_g6058.t1										M	mito	0											Armadillo/beta-catenin-like repeat (PF00514) 231->267, HEAT-like repeat (PF13513) 299->347	sp|O80480.1|IMPA4_ARATH RecName: Full=Importin subunit alpha-4; ... 316 1e-98	ORTHOMCL455	MRILRERILSSIKQAHCRLSSKSSDHSSDDGNSLISSLFWNNNKSNNKSDTATTTTNQSLISENTRKLLLSETITKDDTDFKNNFGTLFKQYAHDQGRHERISYGVRRKIVNRKTLRDLPMLVTCLDMEWNSFPTVMNATTMIRRLLSTERDPPIDEVIQSGAMAYFAQFLDFNEIQKHFNVNFLSQVPKLFSQTYKHVQGKRTITDRQLYDLMLEAAWAMTNVASSTSVHTRYAVEMGAISKFIQLIPIEDDEVRSQVIWGLGNIAGDSCAMRDLVLELGAIPLLHEEIVRPLNRLSIKRNATWTLSNLLRGTPIVSFEYVKQCLPTIDKLLDESDEEVLTDACWAAFYASDGPIERLQACVDQDFIPKIIKHVKSSLAAIQTPALRTLGNIITGDDQLTQAVLSENSGEFVKFLPTLLDHPKQSLRKETMWVISNIAAGNVSQIQQLIDGGIVTKVIEKLKGDDFSVQKDGFWALSNICDCGSVEQIAYVVKSGGIEQLIKALHSSEMRVIVVGLEGLKAILQHYFEKDQSIRDILLQIEQHGGIDILERLESHQSNDIFRLAREILDYFDN
Naegleria fowleri 986	Nfowleri986_g6058.t3										M	mito	0											Armadillo/beta-catenin-like repeat (PF00514) 684->720, HEAT-like repeat (PF13513) 752->800	sp|O80480.1|IMPA4_ARATH RecName: Full=Importin subunit alpha-4; ... 314 1e-93	ORTHOMCL455	MSRNFKLASNFSDSISHFTKSSPNRLSQEKCLNTTTTSLPLSLPPSSAKLIKTDGGQTTPFISFSFDTLTVIFSYLSTLELVRNASLVSKLWNDVSTSNTVWSPRFFHELGPPEWFIEKLNQTLKRTRSGLNEKDFIKVFYDEKQVLVYEDDPMSSYYDNPGKDIEIPKQRNKTKSTHSSEKSSTMIHMEWFKQELESCFGQDKFWMNFYVLVSSMIPIQCANLHHRYQVVKPPIYPSHYGFSEEADEEDSSDDETHPANKPNNDDCKVSEKHSTFIKQDFIHGKKYDWDNEDIFVRRLVSLNYVYFSVYLTHMKKRICNASTSNDLSQQENEKRKKILLDALQFDIKTHKICTLLSIFDRHGIILRYFGSDLENTQKLDHEKIVNDPSNHVVVGPHTTEAFMPFCNYTFVDETYDSQYGEYVDAKNSISILAMTSDTKIKKVHHNHHQFTLRMRILRERILSSIKQAHCRLSSKSSDHSSDDGNSLISSLFWNNNKSNNKSDTATTTTNQSLISENTRKLLLSETITKDDTDFKNNFGTLFKQYAHDQGRHERISYGVRRKIVNRKTLRDLPMLVTCLDMEWNSFPTVMNATTMIRRLLSTERDPPIDEVIQSGAMAYFAQFLDFNEIQKHFNVNFLSQVPKLFSQTYKHVQGKRTITDRQLYDLMLEAAWAMTNVASSTSVHTRYAVEMGAISKFIQLIPIEDDEVRSQVIWGLGNIAGDSCAMRDLVLELGAIPLLHEEIVRPLNRLSIKRNATWTLSNLLRGTPIVSFEYVKQCLPTIDKLLDESDEEVLTDACWAAFYASDGPIERLQACVDQDFIPKIIKHVKSSLAAIQTPALRTLGNIITGDDQLTQAVLSENSGEFVKFLPTLLDHPKQSLRKETMWVISNIAAGNVSQIQQLIDGGIVTKVIEKLKGDDFSVQKDGFWALSNICDCGSVEQIAYVVKSGGIEQLIKALHSSEMRVIVVGLEGLKAILQHYFEKDQSIRDILLQIEQHGGIDILERLESHQSNDIFRLAREILDYFDN
Naegleria fowleri 986	Nfowleri986_g6058.t4										M	mito	0													ORTHOMCL455	MSRNFKLASNFSDSISHFTKSSPNRLSQEKCLNTTTTSLPLSLPPSSAKLIKTDGGQTTPFISFSFDTLTVIFSYLSTLELVRNASLVSKLWNDVSTSNTVWSPRFFHELGPPEWFIEKLNQTLKRTRSGLNEKDFIKVFYDEKQVLVYEDDPMSSYYDNPGKDIEIPKQRNKTKSTHSSEKSSTMIHMEWFKQELESCFGQDKFWMNFYVLVSSMIPIQCANLHHRYQVVKPPIYPSHYGFSEEADEEDSSDDETHPANKPNNDDCKVSEKHSTFIKQDFIHGKKYDWDNEDIFVRRLVSLNYVYFSVYLTHMKKRICNASTSNDLSQQENEKRKKILLDALQFDIKTHKICTLLSIFDRHGIILRYFGSDLENTQKLVWESSEVLEEHIEAMTSPTGS
Naegleria fowleri 986	Nfowleri986_g4369.t1										M	mito	0											WD domain, G-beta repeat (PF00400) 256->297, WD domain, G-beta repeat (PF00400) 344->380, WD domain, G-beta repeat (PF00400) 737->772, WD domain, G-beta repeat (PF00400) 811->841	sp|Q5EBD9.1|ELP2_XENTR RecName: Full=Elongator complex protein 2... 332 1e-97	ORTHOMCL4556	MTLSQPSSSPSSNNNNHHHIRPLFISIGANRISGCSDWYRLPSDIYNTQVFTKPIDYNTISESNHCIRVSPQEEQGSSIRDKYKHLDLFAYAANQFVAIYSPYYNRVLCTLKGHDERVNSVQFLIYPNKNQFQTHTLYMASVGGKQLLIWKLNIHSNDPSQIDYEIVQKISTKTHLTKVAALNHSHIAVCDSDGNVFVYSSKDSHNQYELIQTFKHSKSMEAISMVDLFNSGQIMVACGGVDFNIYLYFLNPNHTKPILTLKGHEDWIRSLAFKYIEQENAVYLASASQDNRIRIWKMIPSKDQTLVQASSDSLLEEELLVNLYNTHHFTSIDSSTHYQLTLDTLLTGHEDWVHSLNWHPCPNLLQLLSTSMDRTMMIWSPTSNHGVWLNQFRMGEFGGLSGLFGQMGYFSGCFSMFGDFCMGTAFHGSFHLWKLKEHENEWKPMVSISGHFNSVMDLDIEPSKDGIYFMTTSTDQTTRCFTWVDTINDETATTTTNTTTITTGTTTTNTTTNTTTPTRSNDSLNYQTCEERSIREIARTQIHGYDMNCLTFTDYYSFASGGDEKVIRYFDAPQSFINTLCLLNSTMGKKHYEWYGNSKKERVMAATVPPLGLTNKSVKEGEEKDMITVNEFDYQDEGGDEEDAFIENGTTLDGQKSNPFSSIFANGNASALPHPPFETQLLQLTLWPEQQKLYGHANEMICVQSNHCKSVLASACSAKHADAAQIRLWDIQNGFKPIDIVMGHNLTVSRIAFSNNDEWMCSVSRDRCIILYQRKRMSHYDSIVHTSSSTMNTSNSMNTTFDTYEPLLYQQCHERIIWDVSFSVDDLYVATGSRDSTVKIFRVPSQSMIEEILQKKEEEKSNQVNLECVQSIEMPQPVTSIQFIPKLIYEEFREYFQSHKLSMYLMAIGMEDGSIQIYDHVSDSGTETSSTTIQLKLLYSIPNNHAHSSTVRRVKWRVDASDPTRMKLELLTCSLDFSVRVFEVIP
Naegleria fowleri 986	Nfowleri986_g5501.t1										M	mito	0											PP-loop family (PF01171) 232->423		ORTHOMCL4561	MRKVIVAGHSQPLGSSASFLFSKIHREALVVQQRRIFFSSLASTSSSLWMEKTKIRGGFYSDSTNKNLSSLLHSNFMNNTSNNKGMRRNYYTSRNLCESNQPEAQATNTERTQAMDLLLSEQDPGEENGTNNAEENDISAITLATYMQRNRHYRKFTEDEVKQLKRNYPNLMNPPTLIPEFPFELARKSSSTTQSVSSSNKPIVSPINTEEYFAVLDKIYARVEQRGISVSKVCVCVSGGGDSMGTAILVSKWRDHMKQKRGIDLELVAIAVDHQIRTESEHEMLYVHEILTTKLKYNSVTCAKVLWSSEQKKQQRFSRMKRQLIISSECVSQKFDLVITGHHKQDNIETMIHRIAFASGISGINGIPLIHSYRVAEANIVMSRPGLVFDSQELKAVCMQNKIKWVEDPKNSDNSEFRAIIRSRLGIMYNSGISPNNFYNLLLTVGAVRHIMARETLNFFNRYVRFDDEFGFAGIYFYSLEKTAEFIALNALNTLIQYVTNRDLPVKLDSLKSVVRSLPSTKRSLGGTLLVPDKKVLYVIRDTGTLRRKKKHLTVRFHDNGVIWDNRFFIQLFQYNKMNISEKNITYSKKLTLEKQPEYDNVFIPNYDGKVDTDPHAELRIRPFTEADHKYFMEHYPLMMRAAKQFPDYLTRSFPVIEDDKGILAIPFLGWKRCVNIYWLIKFLPSHNKFIMGEVDSLYDFVKLFTSKQK
Naegleria fowleri 986	Nfowleri986_g1964.t1										M	mito	0											Protein phosphatase 2C (PF00481) 279->348, Protein phosphatase 2C (PF00481) 398->578	sp|P40371.1|PP2C1_SCHPO RecName: Full=Protein phosphatase 2C hom... 147 8e-38	ORTHOMCL4582	MSHHRNSAALPSLSSSSSSGNAHRGQPVGYHLLDSMIDEEEEEEENTHQDEYEDDSSSSEEGEEGTVVVDGLMDDDEKAVVLGRAASGAATHSLSLSSDHTNHRYETTRDESSMSSSLSSAEPSTPSTPTTSTITTTPSSTSEKSPSTKSDDNDQTNKSSPETSRIMSSSRRGRAPIIRGTPPAFPSSSTEPETKAVTSSPSIITPNGHSTEENSSVAQDSLKEATDDKKSTVLDVVNDEEALLKLAQERNKNRKRANPRASTRHDTQSTAPEENDWLKVGYCEFQGSRPSMEDALHCDVSFRKFETSEGTRHETFIGVFDGHGGSLASKHASTILHTIFLEKLTKYENLLSRYYESAPGREALKQEAKSLTSKLLQHLKEKELQQTLSEEQAVEYFDILSLSPVDAMHLLIRESFLETNEAVCEKNSIDGTTATLVYIPTIDSRFLFVGNVGDSKVVLCRDGKPIVLTVDHRPTDSDERRRVRDAGKSIINNRISACLAVSRSIGDKTFQPGVISDPHTQAIRLCDKDEFVIVACDGIFDFVSEQEAIDEIRNELDPVAASLKLRDYAYNKKGSNDNITVVVARLKSVLA
Naegleria fowleri 986	Nfowleri986_g2016.t1										M	mito	0													ORTHOMCL4586	MPSTTRRMNSTHPQQPALAVKTTTPASCQLNFETMSFEDMMSAASLYSDNSFSFESSIYTSSATTPTNSKKRKMASRSKNVSNEDEFPENHNREQETKQQQEEEELSLEIPSTKKSKIVESYTANMSPTKKQVPLIRLSEKKTQESFPMDPLKADTSSISALSLNMKDCFSQIENIMNELNNDDMFSSMCISESIFSKADMEHALSLLNQ
Naegleria fowleri 986	Nfowleri986_g2874.t1										M	mito	0											ATP synthase delta (OSCP) subunit (PF00213) 93->217		ORTHOMCL4590	MLRASKNLFRSSKSNARLCIFANQRANYFTDSFNENDKFTKELNKYPVITEGFGGEYAQQLFRHGFNTNQLGYIKLSLEEVLAFFKKQGTPLTATTETFTQFLKQSGVAPEVGTDLLGTVYQRGQETIFETIVREYNKLYNAHFQIAYGKLTMAEPLPAKYTTHLYKMKMATVGTLAPLKTRVAFTQDYLPSDLGGWRADVGEDSIDKSFVTELGKIITDEKQNSVLRSL
Naegleria fowleri 986	Nfowleri986_g7382.t1										M	mito	0													ORTHOMCL4602	MSSSQNTSILQVLNSSSSHSRGGVLSNHSSPNLMMNHHHQGSTLVGGVGLSITNGSISPSLHQVFPQLQQHLQLVEECNHNYGLQKMLQQQEQIANQNYNLSMQQNQAVNMTLSPNGYNYLVTNSTSPTLSPNSSHTNSSSSNSSNHSNNNNTNNLMFINETTADVLQRGVFPNYDLSAPSTPKRNLLSSGSHANGFSTPQPSNTTSTNPLKSPPSLKTQKQHSASTLHTATSLRMKKHSGLGNFKNNYFELEMKKTPKSHSSTSQVMTAATASVADSNTTGVTPNNGSPARRGIEKSSSFSKKNPLLNLDRHSLAAALSQSNLLQPNQQLQEVGNKKFSLSYNELNSEDQLSSLYGQPHALIGQALHQHVLNPNNGLFMNGNGSMNVNNANNHASMIDVNMNDQNSENSMKRNRLLTYSVSSPNLLNSHAQQQQPEILLSQPYQNLSYFAQQQGIFQQMSTSYPVKTSVDHGLQQSSTSHTNQVSSSQPKDTSDFDDMLESLLNEDCVFEESITVPTGNNNGCNLNNAKWDEFDTSASQHVSSPLSIFAEKDDHQQDTSLLLDMDNFFLSSGNDDAGMDQSAKEMNEINATANQPNASATTNTSIHQDQNLPLRPLNPQDVMKEWENICSHNNHHHTYSQLGAHSPTHLNNLEYDLLDQF
Naegleria fowleri 986	Nfowleri986_g8118.t1										M	mito	0													ORTHOMCL4620	MIHQYHLSQSCTNNNITTSRASPVMVNILAMLNHHQRRREFHRTLHNNSTDAGDQPDWSYWVAKESTESTPSNEKGLGASQSLFDLILNKDEQSNLASSYQRNETLENFFASQTEERLQTEQFESLESAFQDFKDLIQPPSKPQDLSHSYPLKYNREQYQDLEERVRKETDELLKGLTNEEIDKILWDTQLANDILKQKSLREPRISLSNFEIRNEMDAERMALDQFRRAFKGLKQSEENMSYVERKINLLTKSYSYHLQQKKRDHILETEKDKKEQMYNVFKKQADNNPEAFKTFADSILKKQTVPIDFVLQNYANGVTVEEITKMILAQEKPELAKPSYEVDHFSAIRAVVQTFIEARQEYCREILGVKTGRRHATGFTLYADRAVSKDDSLGYIFNRHKAIRDVDRIERTMSNLDENTPTKAEKAKRAARTARRRLEGQRLDNTMKVFMWVKKYKNHILK
Naegleria fowleri 986	Nfowleri986_g2513.t1										M	mito	0											PPR repeat family (PF13041) 62->104		ORTHOMCL4642	MLSRFSRFAVKNNKFLSATSAQQVRYVRFEANPSVRAQQADVAIQKFASLKYMGMPITVDHYNEIIWKCVENAQSDKAKYMFEEMRAENIEPDVETFSMLIGCCLFDTNPLRAVNYLEEMVLLGVEAPKSFYTTISEVLTKAKHPQSSKIFAELASKPQVTKEDVLAAIRSAKTDIGIIVH
Naegleria fowleri 986	Nfowleri986_g1787.t1										M	mito	0											Complex 1 protein (LYR family) (PF05347) 56->112		ORTHOMCL4660	MLKRAVSSSTRHLHHTNHKNSTLLLANISYNQSANYYNNYIASVQSKDLEEAKKNTLLLYRRILKILPWMRDVYHLPVNEDVLRRRIHKEFESYKGLTDLEVIDALIIRGYIEREEATMHHKQRGHVLKYFSETEVEKALPKLPEFKKIVKEKINTDALLGSATRKNLGKFIKNMDQ
Naegleria fowleri 986	Nfowleri986_g4673.t1										M	mito	0											Hsp20/alpha crystallin family (PF00011) 57->166		ORTHOMCL4726	MIDKLVKSVSRAMNPWSRRPFGFPSTFFNDPYFDSLFREFDTQFPTASLARFTPSVDVKETDNSYELTADVPGFTKDNIKVDLDEESRMLTLRGEIKKEREDKDKEGRYLVQERSTSSFERRFSLPENVKIDQLKAQMKDGQLKIVLEKLQPEPKQEKKVRNIDIQED
Naegleria fowleri 986	Nfowleri986_g785.t1										M	mito	0													ORTHOMCL4745	MFSSPSKNSLNNRRLPLSVLFHHQTTTSVINHSSHSSATITTNNSSSHSPTSFYPTSPSSLLIPSCSLSTTTATTTTFNNRHSDISSHHRSGSPSSSSFTSPTSQHSNHNNNSIINNTINTNNNNTSDTNGHPSHSLNGGTQQRSSSTIEKSFFEFSDVDDRNPTMKPSKQHVVLPPTLRERTTVVVMNNLVVDHDDENDYINHIHTKSKNTTHEHHIEKRPMMMMMNNDEKEPSQLEDNNKRGRSLSKITKDLKEKQQPSLPSMNHGNGTTTQNSQNHLVEENSQNSKTTRVVQSVTSLSSHSEPISQHSEQQLLSTAETFGNSSGEEHQTPTTHEKPSLKRRMSSFLFRKSLTHEQSEATKSFKISNAARKSLTGSVTNSSPQLNGQTVTHLPNKQATKSISKSSRQSWSKSFFSSKSKFKENIHSTTSHSTQIIPHQQQQALKNHHHPSQSLHYHSRLSSGSSNSSAALTIVHSNGFGLSESPDTSSSSFDFATLESASVDNASTGGDLTYVEPSSSTNTNGSGKKNILSEEFANVQHQFGSVESLRATFLQFISNQTLFQMNSSNSSSSTLKAARVLENELLIELYFMDFMYGNNSGKLSRKLTNLSSILTHLDSFCKLLLSKFDRKSQLWRDIIEDQASHMKYPYLECMVVDTIDNDDECHSWMTHQRLGQFLKHTYEYYVKSVSDLPEDFQAGQLKKQIQMLCDMFYVELDDYFMIFQSKNYKYMKQWISEGLKHKVLPNHVIELYRKDKEYHDKMQGEFKITPEDFTVDHVIDSDWKFMKYFCNDFSSHWFLTFSQIGKVTYWNSFSDFSTDNLSLRMSKVVGYFDYPIEQVAKALANDDHLQYQFKNMKWSSYSSINESNSLHKYPSVLMSGSFDSVSLFLSRSIQLVFSTKCHFCEDELTEVQTFFKTCDVLKEKSKKDLIKIKMPLLGMRILTKLDNHRTRFVEVRFSNLGGLLNSKIVLFNPLTSKKTCLETYQGLLEAIKRSEQQGFALPNCEKNYLMRLWKDYCKHYFNMDIIEKYK
Naegleria fowleri 986	Nfowleri986_g7075.t1										M	mito	0											Tetratricopeptide repeat (PF07719) 72->96, Tetratricopeptide repeat (PF13371) 168->236, PPR repeat (PF01535) 446->465	sp|A4III8.1|IFT56_XENTR RecName: Full=Intraflagellar transport p... 552 0.0	ORTHOMCL4750	MFKRPLTGKVKGALAQTKSKSSPASGSKKTEQAEIDIISMIQERDFAGAIAVLEFFKGLGKEHPRVRPTLPWLAYCCYHLGEYTKAIEYLEELYSKSKDSYIFLQLACCYYFLGEYEIAYEHVLKGPDCPYQNRILFHIADKLQKEDIVNQCHKKLSDNNIEDQLSLAAMHFSRNQIQPAVNIYKNLLLEDSSFEALHIYVALCYFKLDFFDISLEVLNSYLQKHPNSPTALNLKACNIFKTYSGKKAEAVLQPIVELQQTSHTSENYLIKHNMVVFRNGENALQVLPPLLDVLPEARLNLVIYHLKNGDVDEAYELIKDLEPVKASEYILKGVVNACKGQLHDTREHLKNAEHYFQLVGTSDTECDTIPGRQCMASCFFLTKRFSDVIVYLQSIENFFQNDDDFNWNYGIAHAYVGNYKDAEKILLAVQDESYRRDYVYNSWLARCYIMNGKPELAWELYLKMETSIDAMNLLQLIANDCYKIGSFYYAAKAFDVLERLDSNSEFWEGKRGACIGVFQQIVIGKEPSETLRDIVHMLKNSNREEKNIILQIIAKWAHENNLISN
Naegleria fowleri 986	Nfowleri986_g4918.t1										M	mito	0													ORTHOMCL4782	MLNRVATIKSSKLICNNTTKRSYAVVAQTPKAYDTSKEAFKAASPLQSLWNIGSYEDRLISLLSAIRPYKITPEFITVANEVLNKQYKTMDIIPKEKTLDFTRCIQGVDTVELDEHTLTAYYGEDYKDILQEFFELKPTLSQRAMDRYLQLNAAKYEQIKKERAEKILALCRETSKKL
Naegleria fowleri 986	Nfowleri986_g7430.t1										M	mito	0											GRIM-19 protein (PF06212) 44->160		ORTHOMCL4786	MMMNRRAVMKGVASLIPKRSATAQIGGNNTRIADMGPRVENPQQLNQDVPPPGGFPAVRVRRNAPNKFWSIGTFLFITTAVMSYGWYRYYKWLKKKDELKKEREVLELAMTPFLQAEHDIAFTLQRRAFLKKVEELMKNEPDFNAYEKFYNSSSRFLYPVYIAQLRHLTGTGVLEKEKQFYDKAKQPAQQ
Naegleria fowleri 986	Nfowleri986_g11102.t4										_	plas	0							ACF06126 mitochondrial acetate:succinate CoA-transferase [Fasciola hepatica]				Acetyl-CoA hydrolase/transferase N-terminal domain (PF02550) 75->256, Acetyl-CoA hydrolase/transferase C-terminal domain (PF13336) 349->488, Penicillin amidase (PF01804) 733->1551	sp|P38942.3|CAT2_CLOK5 RecName: Full=4-hydroxybutyrate coenzyme ... 347 e-105	ORTHOMCL48	MPHKSNQFLSLAPVLANTMKRGAMKILMPSLVQKHCSSTSSSLFQHHQQHQKASYGSVNGPFNARVMSAKEALTQFIKGGNRVFLQTGCNVPKYLLSNLESLVENKELVFGEGHKEKVEFVGLHINYYPGQQSPHLSPKNRDYFHTNAMFHGANERAAMKDNKEDQEPLVDYLPIFLSEAPLLFKSCKFPIDVALIQVSPPDAHGYCSLGVSVDISLAAVESAKFVIAQVNRNVPRTHGDGFIHISQINAFVYHDEPLSEIPCDINNLEETDRKIGEHVASLIPDRACLQLGVGSLPNAVCAALTNHKDIGIHTELMSDGILELFKKGVITNKYKGLHQHEILCTFVMGTKNIYDFVNDNPQVIFRGADYVNDISNIKQNKNMIAVNSAIEIDLSGQVCADSIGTRMYSGVGGQMDFMVGSAKSKGGKPIIAIPSVTSTGESKIVNTLKQGAGVVTTRAHVHYVCTEYGVAELYGKNVRERAKALISIGGGISNISQQQAQGSAPNQQMPPLEASSSTLTTTPQQSPSRQGHSDDTAPNDDASNNNNTHWGKSFATLIIILGIILGAFILILATLGMSFSVYGLYPSQCAKCQNALYAIFISLSIGAVGALTALIAYLIVSRKLFTICISSKSATSNEDPLLYLAKTKLQKIHACPCSSLGSRIAESLILCTLIVVSVLLFLVFFAIYVAFMVIVDGSMVRKSGSINLSDMVILDTSALKSIPSYLTPNSRIEIKRDENGLMHVTGETEYDMIFGQGYASAQDRLFEMDLVRRAAQGRLSELAGSSTLEDDKLARYIGYGRMAKKELQYLDEKANKTLRAYSDGVNAYLQSGNAMPLEVTLLGYTLEPWTPYDTLTVVKYMESFMSANWHDEELRYSAMSKNNVTLARMEVLDPPIPFNAATVLTKEDLGLNTTLEQDLQLEWKLTRNNTGAFIPKGSTLNRRQRRNRRRNILKSIHFAPSSNFDSFEDDEKDHTSSSSSNSDPNNYLFMFKTLNDLLRRTKRAIGSNNWAVHKNFTDSTSGYLANDPHLFVQTPDQFYLVCMNYVRTFSSSNLQQPKELRGAAFPGVPGIVLGRNEYIAWGITLGYTDVQDIYMLKADSSKEDYYVVDGVSLPFKTFTETIKSSDSAPVTIKIRESIFGTVVGSSETELPAYRWVAQQDNDKSFNYLIHLMFSKNWDEFKTNVNGMTSIVFNFAYLDVYGNIGYKLSGLIPIRREGHTGRYIVRGDTKAWDYSGYLPTNQNPELFNPAKGYVSSANNRVVPPGYPILVSANYFFYYRQERIQELMDELMKNAKTNGAKITLQNMVDIQLDTYSILYREYRFMFVNMTSDVAKFASTSSYASTRKYSQHLQTLLVWDGYVKRTSTEASLFEGFLRYLSTLVSKEFGDNSETKKMALFYFYKDAMLRNNDIACLSKNFKSCTEYGAATYIHVVDLFYQQYGKIPEWGDIHTTPIYHISGKDTPILGCLSKISLSTDGGTETILLNNMNENYETIEAPVFREIISFNSVNEDRFIIPTGNDGNLFSKTYENMETLYAKGQYLSFASNMSQVNAVDTYLIYVKCILNIRIRLSRHRKYDGRRLSLISFQPRFYYYDQNEHVNLDIEEFTTYQTPFIENCALVYECPVVQYLFPDFRNADIVHCEKCNKSVQFIETMGEFKSLICKEQCIAYRREKGGYGGGMC
Naegleria fowleri 986	Nfowleri986_g3075.t1										M	mito	0													ORTHOMCL4806	MKKLLQAPKSFFLNSTSSRVCNGQSITQFNESLVPSSSLLSRLKSSVSVQRNFHSDQICNAPTIKPINENEFYKFSRDFAIASAKASQQIDSIFRVPNKQNDAKKENAIRSYSQMMLGLYLFHWLSTGGDKLKEPSMAKAISMLDQVSQLQSGTEQNIREREEMAREFANAFSSNDAEIERLKKQSVDERQNILRAGSLLVAYPFLKGQFTRDFIQEANNANNPQIIQASDFELKINPQNIGESFKEATEKVKKLSEFFMNDTFKKAQQASSATDSLLQENNRDAIYHYNYLLLTILYQKHILAQMTKLKKKDLASMNSDDITAFIEGASAAEYAIAIAGNPYDKLLMAAVSNLHIHAV
Naegleria fowleri 986	Nfowleri986_g3439.t1										M	mito	0											Mob1/phocein family (PF03637) 49->219	sp|Q8GYX0.1|MOB1_ARATH RecName: Full=MOB kinase activator-like 1... 154 3e-44	ORTHOMCL4809	MMTNFFKFKQRQRSVFVQPSISSSPGSPVSSGLTHRKSVHVSGLATSVQELEELVKLPSDTNEKDWIAQHAIEFHENLFLLIDSMKLNTDCTEMSCPCMTGGDCYEYRWVDEESNNPQYHQATSVSAPLYISLLCDWIETKFDDPKAFPIENERAYPKKFKEVVKRIFSRLFRVFAHIYHRHGQYINNVGVSAHLNTLFKHFVLFTREFDLMKKEEYTPTHNVLVKLFGDAYATKFK
Naegleria fowleri 986	Nfowleri986_g10242.t1										M	mito	0													ORTHOMCL4825	MFSVARRFTSSSHLASVYKAQSTKTLFAKSAKFAQNANKSHHLLSQVGVVQKAFSHDVNINIQFGFENPQQVVDLLKEQGGKVEETNKYTVTYYDSVPQDEVLSDASELAKQRQSFEKYSMTSKDTWLCKITSSDGRTTWKCTYPASEEGKTHLDKPIVERAVAYNTASGEREIRRFLNLQQDMTSEARTGKKLATLDEDLRSRLGVVPFAKFDMTETFVSVSPLINYAAISVTLNESSFGYKLGSLNCHVNNATQEMARDLAIHLMRILKSTKLDKLQSPSLRTTIQEYLYRNRPNTHYKVLLDAGIRDDRLMNKEYAQEVLNASLEKRGITPPAEEEEEESK
Naegleria fowleri 986	Nfowleri986_g7437.t1										M	mito	0											SPRY domain (PF00622) 190->315		ORTHOMCL4826	MKQFLKQIISPSSPIRVHLSAQVVNDQDLLGSLPLEVLFQIFQYMTPMDFVKLGMLNSYYYALGNSGGMADKIWKEYYEKFCYINLFEYKRCVVVSNVNHPPIDSDVYATESVARSNDSNDQKKHHHSNDISWEEYKMKFTEDYKRWHLKNSFGPSKMIQLTMPTFQTLCLKNSSEKDCQLVSNFCMVKGKFYFRVVFNTTLYGCGAGFIKESEVKKIKTNQYDCSIYMKDGSCMLHPGEKIIDRIKEVDGKLLRVYSVLETDDILGMILDLDNGEIIYLINGKEVLHVINVTQTYPDEPFYLYFYFPPGQQFTLLPCMKSLNEIGEKNQMNIMENVKFSSKKKQRTTMGI
Naegleria fowleri 986	Nfowleri986_g2883.t2										M	mito	0											Glycosyltransferase family 18 (PF15024) 442->586		ORTHOMCL488	MMIRTSVASAAAASNARTSIHSSSHNNNNQSSSSPLTFFRSYHYIQKYFLGLLCVSVLVWILLGNLSTKSNLMRNTTTKDEDVNYLDFIGGDESYDVVQESTLVDQQAPTVQNNHRKTSPTNQAQTLQKDSHHPNXXXXXXXXXXXXNNGADTTTLIKNTPNHIKPTTKQQQDDFCKCIANGGKLVSVFHDHLNTTAGNAKSGGPAGELVLFYGVLNGLQGIANQYGIGHEKAKLCHLSLDWNEASFKQSFNDVSDRVAKCSKEQKKVAGIDEHSVFHLIFVEMYSFDRALTMRNSPSRCDTDRFCLHFRDHKCRYRIIDFWGTPPPQNHHNMHLKQYLTPYPNNYNQFIGYHQSPCFENSLSAPIQQFDKNERRDLFDGRESAIDSLLKEKIRKMDPKISHQLSIIFHDIKSEYTTDKESQFLEVLSQVQDDLDMFTDPQSPSSEKIEFLVWGKEPRYFTKPVKDFLSRLHSTFAPNIAIHTTLKSMDHPILPFIVNHGIKGIEEWKSLLRSVHFVIGIGDPVVGPTAMDAISCGAIFLNPVYDHERVLNNLNGWFKLKNQHPYVQQYIGPPYSFQYHLSNEIPFDKYHEEYLPANAFKQSTTMEEALLRIIHGNLLDKVLDQKLRLKGFLLKEYSLDSIQERLLKEIFNEADSLCESSTPS
Naegleria fowleri 986	Nfowleri986_g5832.t1										M	mito	0											Acetoacetate decarboxylase (ADC) (PF06314) 37->269, Acetoacetate decarboxylase (ADC) (PF06314) 308->541	sp|Q63PC7.1|ADC_BURPS RecName: Full=Probable acetoacetate decarb... 237 2e-72	ORTHOMCL4901	MKRLSSQVVERAYKSIIKRGSERGKFTKEMILGLPSTPIMSPSYPRGPYFFKNREYFIITYESDRDAIRELVPEPLVPNEKNQVLYEWINMPDSSGFGSYSESGIVIPCYYNGQQVNLTLQMYLDIEPPIAAGREIWGFPKKHAHPEMKAIQDTVVGVMNYKGETVATGTMAYKHTEMDPEPVLASLGKTNVNLKVIPDVDFKPKISQIVSYNLQVKKLHFAYEGPARLHLIENVNAPVADLPVKKIVQGKHIMADILLPYGNVLHDYLNPTPENKMWSEKFEEQYCQPGQKRSLFTEQRIREECLAMPVTCPSYKPAASKLQNREYFVIKYQTDREKLLEKIPDQLIPNDDDIVVLQFVKTHGTGIGSYDKVDVIIPCTDMYGNGVHFNAMSFLNSSSPITYGRETLGFPQKFSDSVSFAAHHDTIKGTLNYNGIRVATGTMSYKHEHMPIEDVVSFISTPQYYLKFIPDVRGLPTVAQLVRMEHANVKVSSAWRGQAKLNLCDHVNAPINDLPVKNVVGGFNFICDMIMPAGHVVHDYLSH
Naegleria fowleri 986	Nfowleri986_g148.t1										M	mito	0													ORTHOMCL4924	MLSSSSKILCKRTFISCGLKSSTCLMTSSSSSSSKLVRQTMFSNSNISIYHNNAINNTQIRERQKLLFIEHPNHPDRVFLIPTINNGNPLSMNLLMTDIQESLADHEVFSGHQEKKVVDQENLNYPKDHHKRIVDIISQKSFKEESKDPLDALFKGNEALSSLCPVTKNKQLLHHEKIIPRKIKSISEQPEKTSKQQQNNKASLKSSSPSAASNASNTTNPNAPNTDSGDENK
Naegleria fowleri 986	Nfowleri986_g407.t1										M	mito	0											Ribosomal protein S17 (PF00366) 18->83		ORTHOMCL4949	MRHLINLANISSSTRLVGTVVSKKMEKTGVLLVPRYHYNNKYGVLLRKYKKIFYHDETNETDVGDIIQIMHQGRKLSKNKSFAFDNMIVKNVVASGLKQQALDAAEAQKLLLQIEQQLLTENPLKVKISQERSAENDSTEQ
Naegleria fowleri 986	Nfowleri986_g8305.t1										M	mito	0											ATP12 chaperone protein (PF07542) 197->325		ORTHOMCL4963	MTSRLCRKTFVNVERKIMMMSKKFSSIMMLNSLARKNICENHGRSFHQSTRFFEKIEFTPEELQVLKELRQSMDALASAEPNNKRTIKKNAVGEFIPDPEFDYSNLSPDEFLEALRNRKPRENEDELQGRDVEKERRVFELVEELLNNPDLDPTQDQIEEHKRKATQSLLEMDDHDSLSSSQLPIISYDELNKKFYRRIYLEETTTKERKNEFRIRIGQEQLLRTTTNKIVTVPTQEIGTIVAGEWELQTEYVRPATLPITELVCRIEDVKRETNFEVSFNMKNTIHGFFDGEFVCLRQGMTDDNIKQAIKEHWDPLVDWFNKEFDTKLVVLDENSSFAADATQEDARRKFIERYTTAEGIRLYNKTLSVKYLFDRMSPAALVILNAMVEVTGSVVIASALYSGNINAKQAALATQLPVREQTNVFGLVMGEHDLQFAEQNCKLSALELLLNMHPQSRDISDSYSRIL
Naegleria fowleri 986	Nfowleri986_g5986.t1										M	mito	0													ORTHOMCL4972	MFSQRTSSLLARPVGLVHSHFFLKKAFAATPKQSMSLSSVIQHMNQQQTVSRKFSYNNNKQNGSAHHQGEEQQHNNNSNHKKTDFEELDEALPEPPKREVLLAKIAGASAMFWLLYKMKEDGLILLGLEKPHWEHPMDDDESDRDDEYFDNALQEDDETIDLKLEYHLSTKESNFDKKFDMFKFK
Naegleria fowleri 986	Nfowleri986_g3419.t3										M	mito	0											Calcineurin-like phosphoesterase (PF00149) 314->371		ORTHOMCL501	MHKFIIRKNFPSTLIHSSINTSANRSHSSNSGGISLHHLSDLHIWQPEKFQSPISLSSLFRQNKFRDLKQIQGYLNVKYNRGPNLYQYSCLKKALQEIGARCGDDDNTMKEFSHLVITGDVTNISHPEEFELARTMLHENFVENMRRGEDFHVDRLYEHCTIIPGNHDAYIPSSVTNNYFGYYFGNTIGLYDALLISQQQDNLSAALNGHQYHNSNFFLDQRGKNQHLNALKNSIFESLSMNDLFPNVKILSNVQDGTNVLILSLSSSIPQKPFVAGGVIERTQLEKASKLIKEIEIAFQELLSKQNNNSFGEENQSLFKVLLMHHPPVERAKNSFREYLDGLDKNSKQRIAEFCDLEKIDLLLHGHTHVPYLGRIGSSHETLVIDNGSSTYVNEEKPFKMARYHTYRIKGRSLIGIEQHVWNPATTLFERRELDLMYDPKKYEKSKPSPPHSPSLNTSHPSSSQQEQQSLELLPLTSSSFNYIDLDKIEDDLICPICQFPYYEPVVHAQCGNTFCSACADPLKPCPMLFCPMCKNAVNRGELKDHQEKYCPLHEAYQVEEQKNRLDQQFEEKSAKLEERLKKLNIENSLYLEQAENALKQKEKERMKQFEEREKQFELERKEFEQEKLSRYKLENSNKPIHLNVGDKVFFLDCHPVVFEEIYHWLRFGTVATCKTNETLKANVIQHAKEFHLFRLVKELANEKVSQERKTEKQANQKIESVDGFTAQAFHSKCDSISPTIRKITQIVVHDYHSAKMNFVEAIVDIY
Naegleria fowleri 986	Nfowleri986_g3419.t2										M	mito	0											Calcineurin-like phosphoesterase (PF00149) 314->371		ORTHOMCL501	MHKFIIRKNFPSTLIHSSINTSANRSHSSNSGGISLHHLSDLHIWQPEKFQSPISLSSLFRQNKFRDLKQIQGYLNVKYNRGPNLYQYSCLKKALQEIGARCGDDDNTMKEFSHLVITGDVTNISHPEEFELARTMLHENFVENMRRGEDFHVDRLYEHCTIIPGNHDAYIPSSVTNNYFGYYFGNTIGLYDALLISQQQDNLSAALNGHQYHNSNFFLDQRGKNQHLNALKNSIFESLSMNDLFPNVKILSNVQDGTNVLILSLSSSIPQKPFVAGGVIERTQLEKASKLIKEIEIAFQELLSKQNNNSFGEENQSLFKVLLMHHPPVERAKNSFREYLDGLDKNSKQRIAEFCDLEKIDLLLHGHTHVPYLGRIGSSHETLVIDNGSSTYVNEEKPFKMARYHTYRIKGRSLIGIEQHVWNPATTLFERRELDLMYDPKKYEKSKPSPPHSPSLNTSHPSSSQQEQQSLELLPLTSSSFNYIDLDKIEDDLICPICQFPYYEPVVHAQCGNTFCSACADPLKPCPMLFCPMCKNAVNRGELKDHQEKYCPLHEAYQVEEQKNRLDQQFEEKSAKLEERLKKLNIENSLYLEQAENALKQKEKERMKQFEEREKQFELERKEFEQEKLSRYKLENSNKPIHLNVGDKVFFLDCHPVVFEEIYHWLRFGTVATCKTNETLKANVIQHAKEFHLFRLVKELANEKVSQERKTEKQANQKIESVFYSSTILNSKAASSISTNLGLKLDVANCSHFISWKQRWIHSTSISFKM
Naegleria fowleri 986	Nfowleri986_g3419.t1										M	mito	0											Calcineurin-like phosphoesterase (PF00149) 314->371		ORTHOMCL501	MHKFIIRKNFPSTLIHSSINTSANRSHSSNSGGISLHHLSDLHIWQPEKFQSPISLSSLFRQNKFRDLKQIQGYLNVKYNRGPNLYQYSCLKKALQEIGARCGDDDNTMKEFSHLVITGDVTNISHPEEFELARTMLHENFVENMRRGEDFHVDRLYEHCTIIPGNHDAYIPSSVTNNYFGYYFGNTIGLYDALLISQQQDNLSAALNGHQYHNSNFFLDQRGKNQHLNALKNSIFESLSMNDLFPNVKILSNVQDGTNVLILSLSSSIPQKPFVAGGVIERTQLEKASKLIKEIEIAFQELLSKQNNNSFGEENQSLFKVLLMHHPPVERAKNSFREYLDGLDKNSKQRIAEFCDLEKIDLLLHGHTHVPYLGRIGSSHETLVIDNGSSTYVNEEKPFKMARYHTYRIKGRSLIGIEQHVWNPATTLFERRELDLMYDPKKYEKSKPSPPHSPSLNTSHPSSSQQEQQSLELLPLTSSSFNYIDLDKIEDDLICPICQFPYYEPVVHAQCGNTFCSACADPLKPCPMLFCPMCKNAVNRGELKDHQEKYCPLHEAYQVEEQKNRLDQQFEEKSAKLEERLKKLNIENSLYLEQAENALKQKEKERMKQFEEREKQFELERKEFEQEKLSRYKLENSNKPIHLNVGGKIMTVTF
Naegleria fowleri 986	Nfowleri986_g7562.t1										M	mito	0													ORTHOMCL5013	MLSRALLRSSSLSSSSSKVFSVAAASSNHHHHHSAIIFLSSLNSTQKRSYKKHEFEADELNLTEQNEHPLTRPLRTYRNEERRLYNEAMTIKETAEKYKNAELKYDENGKPFLELPKEKQLSYEEYMAGLQAKESTPAYPWVLGLQIRQALYEVEKGAAASYVPLSKYRKDDLRVYQVAKKLGTIWQESDSKKPITRDDIESAFNLYKDHCERIKMMKSEYSLEYTRLLKVLINMVLVNRDYCQYAKQVLNESTKKYKRDVQSIEADIETKLRDYESKQSDQDKLLMIHTPSYTIQSISKMSNILDAYENMIVQCVKLMYPERCSIYDMELCKKLLYICRTSTASSLIERRKELTDISKSHYDRDTLFHNAVVICKESEHNARIINEPYELERPIL
Naegleria fowleri 986	Nfowleri986_g898.t1										M	mito	0											ATP synthase, Delta/Epsilon chain, beta-sandwich domain (PF02823) 73->142		ORTHOMCL5018	MLKSIVKPLARVSNNQTTKKTLAVMANSVAQKRFYAEKKKDKQEIEDAFSYIPNRFVKSMPDDMSEAVQNKKLTLTLCTNNSYIIRSDKIDDISLPTVEFGEYGIFPNHRTQVMRVNPGLIKIKYNDEKTVKWFSSGGFAFVYYHGFVQLNLAEAYKLDELDVNLVRREVEAQKELLKSRDNNVRGQAEIGLELLEPLLALLEAAEYEM
Naegleria fowleri 986	Nfowleri986_g892.t1										M	mito	0													ORTHOMCL5020	MYKKLITASTKPFSLVSSFPTSLQTHISKANPLVAISAASSSSQQRNKKSSKEQKSKDAKWMRQAGVFKYKKPKYQMKKADTDDIPIFRLFDEAKATIREEDQWDAVLYNNEQIPKEGETELRPITENSFYKLINKYTREELENMSIGEMDRELDDPNWDAFEYHLSLSQNQKDDIAFQLANELLPGLMQTPREILLPHVSDLEPHFENDFSKLPKNHSDRKVIEGRLVTDEYLKQVHEHYGKPGESPEETFAALRLYEEALSYEKNEYEQEKELAEKVRQEQNKIKHVKRDDLDRMFELHKKDPAYWTGERLALEFGITREQAWCSLLLREWDEAERTGKPFSFDKAKIIFSEDIRRSDKEDRDRKKGQATPKILTHQITEEEAYKRFLEESSKPMNTASDDNLPDYVKYPFQEYVIGEQESKKVEVIEKEVENKTGFGSDVSRYKLYVAEMKKKFDDERARRFMVSEEDGTLRTMSESELAFMHRHKTFPKTREGLGGKQKRKNLRRKREF
Naegleria fowleri 986	Nfowleri986_g10090.t1										M	mito	0													ORTHOMCL5021	MFSSPLSTRSLSRGASHEPSRTGSTRKLFRKNGELFGVAHPIHATKPARDDRYFPESTYDSTFITPITAEQLHSGRRPHSASGCSTSTRRTHSVPKPLVPYKVNAPRNLLPVRFPNETVNQRYQRNASQFSLKDGSNSERTRFRTTNQVTYIDNQGFPVGFDNKGILAEKTKWFHRRQND
Naegleria fowleri 986	Nfowleri986_g8044.t1										M	mito	0											Rhodanese-like domain (PF00581) 38->179		ORTHOMCL5029	MMANNNNNNHYNSTVIRCFSSSQFSLRYSFINKEDIQQLLKDKVPDQDFVLIDVRENEEFTSADLPAIHTSAHNIPLNDLGPALLTMDAKQFKYVYGFDKPMVDAHSELATSGYGASRNVSEKPKSVLSGGDSNSALSSKKIIVYCKMGGRAEKAAQLLNDLGFENVFCYKGSASEWWNKK
Naegleria fowleri 986	Nfowleri986_g2982.t1										M	mito	0											Amidohydrolase family (PF01979) 120->455	sp|Q86AW9.1|GUAD_DICDI RecName: Full=Guanine deaminase; Short=Gu... 363 e-118	ORTHOMCL5053	MSIGASSSLIAETTRSSSSSARTKGLVIIGAFIHALATTNNNNTNVCSKHNLKYCPKGAIVVSKDGTIEKVFSTFHSSSSTSHHSNLSSSISSSTSSPSLSSLLMPYEHYEHITLKPSQFLIPGFIDTHAHAPQYFNNGLGLDMPLLEWLHTYTFPVESRFSDVEIAQRVYRSCVKRSLQNGTTTSVYFATIHNDASLKLAEITEELGQRAYIGKVNMDRFAPDYYCEETSKGISDARKFVEDMLARNFKLAKPILTPRFAVSCSEELMKGLADIAEEYDLPIQSHISENVNEVKLVKDLFKNQSSYAGVYDAVKLLNRRTILAHGVYLTDEEIKLLKEKKATIAHCPLSNFSLNSGVLNVRKLLNNGVKVSLGTDYSGGYSVSMLNAIRNTLIASAAVTTDHLRNAQEPTEDDKSLSLDEAFYLATIGGACALNLENKVGNFEEDKLFDALVVDVDVAESMVDTFSDIYPKIFPAESSLAHDPETLTEKKLKENFARFIFNGDDRNITKIFVQGNEVSQKLKE
Naegleria fowleri 986	Nfowleri986_g2307.t1										M	mito	0													ORTHOMCL5055	MFSKKIFSTALSRGRGLYSLAASQQPQPLACYHRVIREAFIHSGNMKDMERVSTMRSPVMDDLSLSLDHAQESSTSLAMKGSSSTTSKGSLLKREQALLSNMEKLAKVDPVLKKIIKDYSEEIAIVMNDDSQHAVSMMESELVHRLHECNLKVHRYLSKAVSSHLLQEMRFLSLVNSELAHECAEMNRLLEKHMFSV
Naegleria fowleri 986	Nfowleri986_g9842.t4										M	mito	0													ORTHOMCL506	MKRNLIVRSTRSCGGLKSSSGSCFSKLAIKQANSFHSTISSETKSTFSNLNYQNMIGANFFSTWLGASPMNRMTATSDSGTVTSTPFLERKPLEEQFMKLFYSSQPPSDKKHSGILLLGPVGCGKTIFMRKMASKIREQDNLLIGNDDNHRVVIEFGSCKEWVNNTFVSDSNAQKPACVHFVRVLLGEIESEYERYLRKFRLMEKVEAEKAKEHQLSLKEQSESSSSQPMSSSNEEDDDNTPTDISGLRAAVQVLEAWKEYLQELYNVRDELPQKDFIGSLSKFTSLLAENTFMKTIIMYDDYEAIFQHPKTNKAMFTIYPFFEAVKPTAMFKNVDFVYAGNEDTNLFKYTVTYRGQSEKHKLLKIGMLTNEEVDKFLEKYQKVNESPLFARSDEIKRVTGNFIGDIVRLLNNYSSLEDYIRDKTLEYESKLVKSIFEARLQQVRQRSQIERQQNLLENKEFSDISIEHKPFTIGGVTFNSQEEVTMCLDNDRLMLYNNAFDWYLTRNDTTERYSSSFLESVLLDSGIWYRVASELGTQYKFRNPMAENVFKQNLANHLYATKFNLHSNRSDRIMTLWSTKATFPKKRNALLYELLARLLEDQSQIIGTVQYTAGKKLELLKEKIKEQENKKHRSKIDELLEKPPTLDMKGLSICLNQPSPLLFIFARELSDMNKGMKIALKDENPPFEVEIFEASNDASVGDMVKTICEQEASLSKLNVVFPKYSVYNDFDLVVFSTNSQTNTLNVFTFRIVEGNGFGKKPVEFHDEENIKKYASLISSLKPKGVQTVNHHFALLALEKSHMNVKNYNLFMPEDLASHFSKVTISYIEDYFTEDVERISQYASYLKQLEEELEREQNDELNFRDPNTVEAMMSQMGHKDLPWYDKLDM
Naegleria fowleri 986	Nfowleri986_g6305.t1										M	mito	0													ORTHOMCL5071	MRKSIITAGRKFASPSSSLRVATTIQCSLFHTSNRSNAFSFVDEDVKIQTMFKPEHAKKLTDWAYDGAWDKIADFKKELEGKKSYGNEALECAESKDYKRLVSLKQYFDANDLLEIDDVAKFIVAFGKLGSVPDAEVVYNYYLEKKAGTDREVVCLRNAMLYSYLQNGEEEKAQNFFVNYPVSPTTVTYDLLMKHSWKTHPTKVYDHIKTLTGMANTSQ
Naegleria fowleri 986	Nfowleri986_g9379.t1										M	mito	0													ORTHOMCL5086	MSASSSSSSQKAPSPPLRITLSKNQALIPLLQKSSSSSVSSEASQVLARKLSEKDEKELEMFLNVLSPMEALKLTVSIISNNVGMGIANRVLGQVVHTFEPRKDNSVASNVDSINMLPEVKDVISKVNNYFVVEQPKENSEAFLHIPVKGYTLGQEYSLCMELSGRSPGAAKSTVAAKPFDDISIVLVSTNENNTKSDSGNNNNSNTTTTNKKKKAPTEQEVMMKLLLEEGEKSEKKKQAKKSTSKKK
Naegleria fowleri 986	Nfowleri986_g5109.t1										M	mito	0													ORTHOMCL5090	MKRLVLRNCLSFRSTPKPNQPHTQVPLSGGSVSHRFGCFSSSRHQDDPTFHSIGTNYHQSLSFKAPRKNNTNNNKTSTTTTTTNNKTTPQDNTSTIAASSSHAKSNHNNLDGASSSDQAADTYRLTSSTASQSIHALQDTTPNSVTSNNSNNTNISSSTSPLVQSPSSTLPLETSSSNTAATNIIGTTQQTTTPITPNMDPSTLLASGMNPQVVNPEYHFYTQKIRNLAYEIDLMLKRRGYSLFRILIISLVVISVVIYKFGENIKNFFSQHGADVASKSLESKNLKMSAEQLSKDVVQQVLSDPKTVEQAVNFLSQLFARKDTQDLLVALLLQVLKDPTTQTYVSKFVKEIVAMYLLHDEQTMQVTADFVYRILQKPETKDQLVILLNNALQDESFRQSVAEMFSAVILYDVVKKSGAELGSDAVHTVLEDQNVKQHAESFITAVLLNQKIQHDAGFALWEALKVSLTPTWFYHPPKTEQQGAEQGATATNGQQAENTTSDAQNKDQQKEPAVTESANSVANPALEQEQISQAAQTPAVLEQNGSSLSSTMTLPSQDVLNLSNDSSSSSNKNASTSSTVSNLSIQESPPLKDSIKVATPPQTSSKPTTSTEVVLVSDNNNKP
Naegleria fowleri 986	Nfowleri986_g7155.t1										M	mito	0											TPR repeat (PF13414) 483->544		ORTHOMCL5102	MLSHSTRRHLLFGFIPKGKSSQYLRWNNFNIASNHHHLIQYVPQVFGFHSSIFALKKDKPSPSPSSSTNKTPKAPTTAPTSSSTSEEPSAEFGEFELGEAKKEVIEAVFRLFSKHGDVSSAQLYLRTWYNEIIPREKKLKLQRTNYDELIDCLLFGYYGQSCKPSGEEQILSHQLLTKSSNIFKELFLKDIQDSDLRENALVQCPKGENSLLQEIRGRMKKLVQSEMGEKVLSEKFGISDRTDLLQRLERCDFVTSVCLAMMYYHDEKMRDFSKSESFLLRALTYKPDDERCLLMLASLSEFTGNVKNAEQAYLLLSRYNPDDPDVLGDIAVFYRNIMRDLMKSKNYFNMALKLKPNHVNNLRNYAMYLFEEELNVEEALQLLEQAIGIVPNDYMTMSSYGVVLMVDAMNKPSSQSNTIFKKARDVLKRSVQLNPFQSCNIIMNYAISERMCGNKIDARKAFDVAVKAFEENESETPNESHVELFNNYGSFLFEEALYEDAKEKFHKALTLKTDAPEIHTNLALTYIKLNNLDQAEKHFRKATKNVADLDEKEVAAAKHGLFNYAKFAWEQTKDMDKAKTLFAQMITICDKDGGERNEDNSEYYKEYKEFMRASPLGNKK
Naegleria fowleri 986	Nfowleri986_g9191.t1										M	mito	0													ORTHOMCL5120	MKLLGGILSKSSSNNHSTNSSSSSSSNTNSTTTLAVSSNSLTLSSGTTTSSGNSSSLNQSVSSLGTNSSISTTAIQRSRKEQFLLASGEFCNHSSASSSAVFSSPSSADPSSTSSSKKKSAKKTKQQKQTGLSTQISAANTTTLSSLSASQNFSSPIPTHSSSFTPKKQANTIQKDFFQQSSLTSPLASSVGSTNNSASRDLAQANSEEFLNSLSFAFPQIEYEEVMKKIQQQQQQQQQVSQRNHATAPKPEGADDNNITAENIDATSEGYDFEYVNKEEEAKRNKKNAKSSKSSSSSSQKRTAEPSNSSTINYEKNNNTSTKTPLKQKVSSDTPSSKSKNSKNSGGNAVSTLEQGSFALSSEPVSVTPSKSRISLRPSTSSRQVGKKNKSLLRSSVSKSFSNFVSKSSTGNSSDQVISVVMDSSPTFNEQGTDSEDDDDGDDKDHCHTSKSSSRQDIMMNITAMNCHHHDDIEEDAEHGQDSISSPTTPNKKRKANADFTDSPASSKKKKEDSLMDSVIKKVMEFSIPNTPPHLEEESPAQSTALTISPSLSYNSDSTCGEQVLDVCSTSPHDDTSYDTNLLSSVSDSSTKGIDIKEVNQRISSLVTVIEKRNEQIAQRDALIMQLSKENKDLKKFKNMVEKLEDVGVVFYMKASELCCNGLMARDDKSKDSMEVVASSVQQGMRYMRASAEFGNVDAMFEYAELMLRYSKNKKSEAKEYLKKASDLGHKKAAVFLKSLENKEEQIKYEKSIEHDHLFLYGNETKNNQSKKRR
Naegleria fowleri 986	Nfowleri986_g3262.t1										M	mito	0											Domain of unknown function (DUF4396) (PF14342) 142->293		ORTHOMCL5123	MLKTVVERSCARISSTIKPCSSFRTMMMMNRNNHQLLLQQQSQACPLLRYASNCCHQSKKHSDPSSTLSSPKAVQTTETATTPETTIHRASQSDFVNTQASSRTGNFVDVSLSSSDLSSSTPNTATTTTLSPWTSKFWTCKHSWKRASFNTLNCLIGCSIGDFGMLWFLTSQYPTLSMAFIMPICMASGIATSLALETTLLKWKENFSSVFEAFKVACKMSFFSMAIMELSENVVDYAMMTYWGLINNDGTGCTSMLQIHEPAFWISLVASLSMGYLVPLPYNYYQLKKHGKSCH
Naegleria fowleri 986	Nfowleri986_g3293.t1										M	mito	0											Calponin homology (CH) domain (PF00307) 137->229, Calponin homology (CH) domain (PF00307) 264->398, PH domain (PF00169) 630->718	sp|Q7G188.2|FIMB1_ARATH RecName: Full=Fimbrin-1; Short=AtFIM1; A... 119 1e-26	ORTHOMCL5126	MSTSTPPLSPSLLINGGRPRQSVIKSKTAHGSTMTITRSEKRCFIRYVNTVMNNAIQKAIEEKSKMQENGSWNVIMNALSQHSSSSEGGETVNSSTGELISPRGSNRRQRNVLLHLGDLAVIDYWKPMEVVGIEELESNVELFERLQDGVVFCHLLDKIQSGLVDWTKINKRNILSPQEEISKFQKVENQNLVLEVAPSVGCQLVGIGASELADGSQQPLLALLWQLIRQDVTKRLNVMHSLRLIALKEESESVVDFMKLPPQQLLLRFVNYNLKATKTKKVVANFSEDWKDGEAFCYLIKNIVDINNRFSPSKVSKNGSDSGDEDSDTSSTSSQSKEFTEEHIQEILSIESHEERAKRIIQTINDLGLNPNHVHIEGEDIATGVNTLVMTLVGSMFNSTNLNGLQSELTEDPEKMTQLRRDILDNFLEMMKDDMPEIKKPEMKVFLELVKKLSDVNIKEIEEKIVEKRVQEYKMEVRKLKKQHYILFNQSEQYKRRIEELEKTVAEQRVTIKGLENKNAQQANQIKELEDELQKANNSRKEDLRKLGGEDFLDDSEEITAEEIRKKTSQKIEELVKRVKILKEALIQTRKDLNYGMTLSGVDAETKLAEFRFGSPLTCERLTSEFKPTLTGYIEKKGRLKKNWKKRFFVLLQNYLFYFAKENGKLKGFLRIEECEIEREEEVGSKGLCVFHVKTMGRLLSLRLENTEDREDWIKWIYENSRVLHE
Naegleria fowleri 986	Nfowleri986_g6452.t1										M	mito	0													ORTHOMCL5127	MFLKRVLAHATSVAVGVYIGSQYYGTLFTPHHRHPLQDPSTIKQVSDEKDHXXXXXXXXXXXXXXXXXXXXXXXXXXXXXXXXXXXXHEKNETFELFKTFNEFGLPTNVGQLNVFSRFLSVTDNRLKIPMFVCWSIPHFDNENYVEKSDRKFSKFMKSPIFEQLSSFNPDNTDYFGSKFSRGHLANCGDFTGFDQEAMVPSSCQDFMTTNKNRIIIIAERSKTEIEEEESQRKSPQYYAQAFIVPNSQVDKFDHLTKYSISLKELEFLTGMRFLDKLEKSGKMNPLCCNNLAIDANIIRQEENPLKEPTSCACNCDLPPWQDIEFQTLLWNKNVTEKELTDKWESLLRETNWKPSKDIIRRRNSKLEELRNK
Naegleria fowleri 986	Nfowleri986_g5150.t1										M	mito	0											Pyridine nucleotide-disulphide oxidoreductase (PF00070) 285->358		ORTHOMCL514	MRWVILRGMQKPYSGVKLSVLKNNAFSSSSPWRWFGTSSTSGSSSSSSSSSNSSSCCWFQVRDAWEWMTGWIERMAQQKETVAASWSGHSLNDNTTLQHETFKSSHSSLTSQLVECMAQFMKSWGWIEPLESGGETQQMFSFEKNPSQRFRMNPHLSKPRLIVVGGGMSGYKVAKQLSGDLFEIILIDKEGTMDLVPIYPTLISDKNNIHHISISHKKTLPSNVKCVKGVVILASQVGVIVETLEPQEENFEVFKLDHEHSAESSRRTETKSHAIIEQLSEEEEICVLGGGFVAVEVAGFLAGKYRERKITMIQRSNQLMKPIQDAHHAVMNIFKNSLPNVKVMLNSEIVSQNGSKSFIVKTKSNDTCCSTQHSSSTETQVGCSVCFICTGMKPQVDFLRDFFSKSLDSNGFICVNAHMQVEAMNSKDHHVMTPFLVHTNNNNNNNNTLKDSVITYSTRTHYDHIFAIGDATNVKETKLASHAHKHAKTVNTVLRQVLQSFPRSQLDTYTPRGYSRPQTVIIGPNHGLWIKGSTLLLNSSMVAYFKEKSQAMKGRVMASRGDGDGSINAAKEKEMERK
Naegleria fowleri 986	Nfowleri986_g3666.t1										M	mito	0											WD domain, G-beta repeat (PF00400) 148->181, WD domain, G-beta repeat (PF00400) 252->287, WD domain, G-beta repeat (PF00400) 306->337	sp|Q0VA16.1|WDR70_XENTR RecName: Full=WD repeat-containing prote... 258 2e-74	ORTHOMCL5145	MSAFNSLPLSFGKQRNHQPKTNPSSSSDLSTVSTKQHTKKAISILPQPSTKSNSYSPAISRTLKSHQEEQKPMVFTQVRHFEEVEEEEEEMDDGIVTTSTLIDGKTNSDETSCEQHSSQMDSSQTNNSSSTTTTTLKEFIPCCSRSVKMRGHKKAVTAIAIDPSGSRLISGSSDYALKFWDFQGMDESLQPFKSIDEVTRDGSYAIKHLEFSNSGDKFILSDNSLQAILYNRDGQKLGRFKKGDTYIVDMSKTTGHTASWTGVKWHPDPSNRYVLSSSMDCTLRVWDMEYFNSKGQKSVYKARNSKGIKTPCTSCCYNNAGNLIVAGCSDGSIQIWKDNSSLSQGKCDLYYSPPNISLKKEGRGEGYSSSSNFSSLTCVSFLNDDRTLMARDETSLRIFDIRAMNQPVSICSNLPNYFENSNCVESPLGNYIACVTSCTSEKDHGHLMIYDYKSDEIVKRLDLGEGVSGIQLRWHPIINQIFVAASDHCITGYYDTGDGDSRSGHGHGDTGGGGGSSDSIGDTGDGDSRSGGHGHGGDDENPSMIHSIRGLVTSMSRGIKKKNIDQAIMLQPQIIAPFASGNRNRPLRKGSKKQIQQQQQQDAKYHKPTNQPPQGPGFGGRINDSFTHFLMKGMGVIHQQSEHENAREAILRHAEQAEKNPLFIAPAYQLTQPKPIFAQDDENECTSDSATTNNNTGHENDDHFENIYDRFRGSAAAASSSHPHEPSQKKRKTRD
Naegleria fowleri 986	Nfowleri986_g9478.t2										M	mito	0													ORTHOMCL516	MKRFSLSLRSLSEQHLLTRSSLSQSLKFENNLWNISKALQYSGRVEKKFISNETQDMKSYYHERCMNHLLSLCQNCGIIPGSNLSALEMLRKKLEKNDSMGLIFNCFCPLNVTKEKSELEFIELKFITDFYFFLFSIDDRIDNCIKNEEDVKKRDNLLDHCIKALRSNRFKNDHCEDLFSKQNVDPHVKYISHLMCELHQITSNQRVIDRFITEMENFFNIGIRQGDDISETPEQYLERRLYDSATFCAAPIIELCATENGSGLSIEEYQTHRSLFEKAERLCSLVLSLVNDLLSYHKDVLLPHDYNVLGGDINLSYLQVLLKHSRGMTLEEASRICLRDIARYRLEFDQLVQQQQQPESSALSHHQFLYIKALERYMDELCTWMCHSKRYRHPDQPFEELRM
Naegleria fowleri 986	Nfowleri986_g2431.t1										M	mito	0													ORTHOMCL5164	MLSRASTLAKKTNVVQFTQNTQRSLHTNPVYDYKGAWKTYKGAKWQAFALGAIACVLAPLWVYKVEHDEIRTVYVFDGKPAFAKLRAKTYAWGQCLDCGLFDRDCQAMCKQIIAAKKKGL
Naegleria fowleri 986	Nfowleri986_g6930.t3										M	mito	0													ORTHOMCL517	MVLNVSTRASSLTRRGLHSNNDEGETPSSNSECPCCNGFYSKRFYSNVVGGGTLNLDHYVFPPLKESDSNGNSDHLEENDPNDDQTSEIHFTFDFSNLPEDDDVIPSCCGSSEMSKSFTASTNDSVPKKRQVSHLSLQSLHKIDSIVVVTTSDIMGQTHSPPSSSRVMRVLPQHHSSSRIGSHSPQHLLSSIPPIEEENGSRKDEDSTFLCPRRSQEVSLSSSPKHSTSNHHNRTTTTSPRLANRGGGYGGHGGMPQTISGSSHESHEEREGKWFSSVSSENFELKSPRGMMTMGHSSCMQHLKQKMIMMMVYGSNHVSYSDSILQYWMERYQPPIELDRIKNKIFQLCLQFLRFICLKSEASSEQGLVVVQALNNEKEKLLMEWLLAVEHPSNKKMDDDGSEQLVASSSQEMDEEEQFFSSSCCLSPSQLQKFDSEMMCCLERLWKSEYIQERFHSLMSRVKTDPEESIMNGSDMKILKEENHTNQNVNHNSQSTSLNGHQQYQESAPCQLCKHAEYFLNKVQEIVKHDYVWTIDDMTHAMQRNSRLNEVKLWYRPHIMNSSFIKNQISLTGVETIYSVLDITAIGGEKTKWLRSYSNVDGFLMIFSLDEISSDKHSLQTALHAFNEITQYFSGTASSSNNLVRCNSTSCRTQIYVCFTESNLFCDRVMRGEYALQKSLKGDARNPTTVFKFIVAQFMQSNGINGVSLSSNNLNKIVNNEHTSSPIPSKSFSASSPELLFFTVNDFSCKSDMYNFTEHLLEGKSYFEDRISGKKAKRDDELRKELLSMCVHFHESSPSLISSHRMLNGLTDITLNCQL
Naegleria fowleri 986	Nfowleri986_g3549.t1										M	mito	0													ORTHOMCL5179	MKSVLSVSRKLSSRISFNHSFVGSSTLVATRCYSDQQYEKLPTPPGIPISDAQKIRNRFIEHRAKHLENYLGVVNLVPGVAHVHGRHLHNCTIGPNVPKQLSLAGKDLYARVTPIVDFIRTAGWDSLSSHDIDFIEEWEACVKQYKSDATQYTDTDKAILGPIMERATLLWNVALHAENLCSILSNLNNKYRNTYTYPDADKDLLLDITAEYVELRDKYWEDREVRDKLANSIFQRLTLVKQKIVLPELTLKFPKLFV
Naegleria fowleri 986	Nfowleri986_g1758.t1										M	mito	0													ORTHOMCL518	MTKATYQTATMVASTSPLRLNMNNSNTANHNSTSSFSTPIHAVRCQDTHAPDNSSMNSRRNSTTSSSTNGTNTCKSTVSSKSSNSLSSTSTGIEKQSKRKTNSKLKEFTTVFDIKKTSVSFVSRNGDEPKKTRRAQASITKEEILRVLHLSQTQACNQIGCSLSTLKRRFYELKDDMGLQRWPQFYEEIKDLPIFPQVYPMCLEFILNREDEDPITTSSMQQQQFSSSSSSCSASLNKMNRKVATSPSTNTSSSSSSSPVQ
Naegleria fowleri 986	Nfowleri986_g1758.t2										M	mito	0													ORTHOMCL518	MVASTSPLRLNMNNSNTANHNSTSSFSTPIHAVRCQDTHAPDNSSMNSRRNSTTSSSTNGTNTCKSTVSSKSSNSLSSTSTGIEKQSKRKTNSKLKEFTTVFDIKKTSVSFVSRNGDEPKKTRRAQASITKEEILRVLHLSQTQACNQIGCSLSTLKRRFYELKDDMGLQRWPQFYEEIKDLPIFPQVYPMCLEFILNREDEDPITTSSMQQQQFSSSSSSCSASLNKMNRKVATSPSTNTSSSSSSSPVQ
Naegleria fowleri 986	Nfowleri986_g1925.t1										M	mito	0													ORTHOMCL5190	MHSAAVFKSSITAIRGGSVLKTRRECFASSYSCFALSSLLHNSITNTNRISSMMTTILMATNSTFQNLTSSQNRNYTSITFYNFVSRDLNNKKIDFSKMKGKVSLVAIVNTNHPQYKNFLRELAELKRRGHSMMNGGDFELIVIPRSTSSVSSKLSVTSDNSPLKQFLSTSSKENHSTEISSETSSSSCPSFTILKTIMNEEGSYINNEVFNFLANYGNIKTIVEDFEKFVIDSEGRVVYRSGNDTPLEEVVDVIKNELKKRK
Naegleria fowleri 986	Nfowleri986_g7447.t1										M	mito	0											Ribosomal protein L35 (PF01632) 88->146		ORTHOMCL5199	MQRFFGALFSQSLVRSSFTKRSAATSLLKSYSDTLMMNEIASNPFVALKQTSSFLNGTLSFGPSIFNQSNIRFRRIVRHNKLVTGVKKLKTKSSAKKRFTITGSGKIKRHQAGKRHHAWAKNRKRINKLGKTVFVTCRGDKKKLRRFLNFKL
Naegleria fowleri 986	Nfowleri986_g4177.t1										M	mito	0													ORTHOMCL5205	MTKKSSASSTTTASTNNTASAAKGSSFVLLNDSALETLGLNGINKVEQFTTLLKMVEETSDKNDRDTLFVYLFTLVSEEKNEAKQIQNYESVISKIQSLKDFTRQDVFKQIVSAFNVITNGNLKAKLFIQIIQQMQQHEDLSTSLNILPIAENIDSALNEWGISSKKDKQTIYVELANLCIKLSKINEAFDLLIKNLKSSNEANEKQQLINLYIKYPLEKSAEELKEFEPELFGGVLTYLESDNDQVPEVLKQKLSQYEKNESVVASFLSELKILRFLVACSSKLLSTKKDIELNYSDIEKLAPNGEVEPFICELMGRNLIECKMNQLDQSVYVQSVKCRGAVHKCDWKNLESLVNVWTSKLTSVLTSLNSPVNPHQFKSEATRQQ
Naegleria fowleri 986	Nfowleri986_g10100.t1										M	mito	0											Thioesterase superfamily (PF03061) 140->219, Methyltransferase domain (PF13847) 310->409		ORTHOMCL5218	MIGRKSVLIEPATRSSFGAVLSSYHLSCFHFGHLMIGNNLRLMSERQRFIMKNNVSSLQSFSLGLKHFSNTITGRREVGSDFEMQDVKAKQIIEKKIKFGLNEHLGVRVSRVKLSNMENDRENSFIEMTMPITEIHMNAMGLVHGGSIITMCDTAIGTGAYFYANKFLDGAGMVVLDSFTQFTRHANINDVLRVVAKPRHLGRKTQTWEATIYLGDPKENIKVAHTVSTVLNIPNEDGDLLSEKLKKLGKNFNINTMSKEEIAARFDKYSEQWEFLTKISEYQKNVIAWVAKQANTLKQQISCNNTSNKFKVLDLATGSGLVGKALYNVLGESSNIELTGLDISQGMISKAEQLGIYRNLFVHDLDKKISQFQDNSFDLITCFGVTEMLHNLETVLLPEIKRLLKKSSRSQCWISFQYNDGKQAAAHQGMKTFKEDEIVELLKKNNMKVIQLEILKNAYLLPDPSGSVKPVPFCMVTCCLDE
Naegleria fowleri 986	Nfowleri986_g656.t1										M	mito	0											PPR repeat (PF01535) 292->318, PPR repeat (PF01535) 352->381, PPR repeat (PF01535) 384->406, PPR repeat (PF01535) 451->474, PPR repeat (PF01535) 510->537	sp|Q9SY02.1|PP301_ARATH RecName: Full=Pentatricopeptide repeat-c... 108 4e-23	ORTHOMCL5234	MKSSGRCSVVAAACHRWTPVKVDRNRLLDMKTRSISHNFSFNDSSSYFQQQNMKILFQRFFSQNFKSSSSSTLEEGFNESEYNCLKSIYESKASEEEFKRKEHLQPEPLRTYLLNTSLYPVEGYQIADLMEEALQQGNYQKTVDIFTSFANESSRNIRCYELVVDALIELKDFKLAEMICLKGASKFYLQRNNPIFIQLLRIYCVTDQVEKLDALYKQLTDSGFMDRFKQYAVLKSFADRSDLNSMERFFGKITNPSEQILQLMLTPYVNNDLGVEKVEEIFKKFSQPNTKIYNIVMDYFINKGSYTKAEEIYRSIKEPDTHSHNIILKAYTQIQDTLKLARHVQQHPPDIYTYNTLLTKYAKLGDISTVENIFNMMKDRSFDTYNIMLMAYNKAGRNDKALEFYQTKIPSSIQDGYSYATLMKIIAEEYDAEAVQHIYQSIEKPNVIHKNILMNTLAKQGKMKEVEELFNSIQNPDEYSINSLLKAFINGKDFERAEICFKELKNPATSTCNIMLKEYKKRKMTDKIRTIFHSMQKPNNQTYTLILSALPPSEAMTLLKQIPNPNDLHIRAIMGNFANSGDVDMVIQIFEKLVNPQPESYAILLSALTKGLNKDNVAEMLPIIDHYYQQMPDKTYLAAVNCVLKGYAVAGDFVTVENILSQMPEVSIISENCLLRAYKEADMYEKAYHFYMNEMKTVDSVSFVLLMACYYKSEQSRPSTLLVEELFAKIAEPNAIAYNSLMEYYCQDNTLSSYYKVLKLFKKIPDPDRTSLSLLKKANEAIAKLEAK
Naegleria fowleri 986	Nfowleri986_g2723.t1										M	mito	0													ORTHOMCL5254	MPSSPSQPPLARSSTAPSRLLLSSHQKLGLIGNNLEGSYLDSSNIMNSGMILPLRLDLVAAGRSRSNSRAIAHETSTINYELFSLKRIISLSTGTYPMNSNDYTIDTSQWEEISMSQSYWNKYIMKEKKTNDIDFDKQSSSGDSIGNGQGLDMSVILANTQSGIGDESFFSNALKTNSKMSPRSGSSKKSQDSSSNYSSPVLGINNIAKPVTFKNVISGGTNSLYNVIASLCSNNVIVLRFFGTVKYLDRDDEKYKIVKGHDDDEISETESVASIGSTSNDMQNNAHFRYEDEDYSNNKLCSPIVRCLSYFHENGIELETIAMDETARWLSCITADADVYIVPICRLFFPYNSDNSYPFKKNLDGDEGKGSNQYPSLFDYTLFKLESLLEASQATTVLATEALNLNMMKNIELVITNSSSSIKKHQQIQKYQQKHLTGSQSLLDSIERTVLTTNTKAKRQYQPVKHGQVTCSAWWVTFSNHPLKKYYLIYGTDKGFLIFLNLHTLKEDAVIGGFKYGIKSIKIVSDGKSVSFSLVTCGKGSHYKQILEHLDLSFQTFRNVCDYYQTQNSVVNVGGNKDVKREMHNDSEVFKLRRLEQFNNEGSPCYMNAKWFEEKQANLISCLNKEKNIFSLFDVQTISQIGDQSTRSKRDEVYPLFQYHLGESTSIVHPTNRLLFSVQRGEGSASKRGLLGSPSADDTEYQERLFVIGRSLLLMNNGRRHGGVLQEFLLPTNEMVKGMMSGFLYRDDSSNQGKFKSDHSYEMEGVIFWTQTGIYELRQKYSPLRIFEYIISNKQNIIKDGNLVDQFGQTFELDLFSLYEQYADERFEQEDYDFAFTLYKLSNVSEVKYVNRLLQAERSEEAFKYLLSVLENSSGISLMKRKQLSNLLFECFMQKLISTSEVNTDILKQFRQYLLTNTDINPQAVISQLVQYCCCNDIKLNNEQETSLINMELILEIAHKHNLMKFTLQFLVSRGYISVLSEKGAIKYLYDNEYGYLTQSIGCGVLLHHCTANTKAKFLLEYLEQMRTIRLKTFMNVETIQRESSDDFFSMDFKSQKQQVKQEATSQTGSSSLIKQQLFFEDPLEAIQYNSKLFDMMINLLPHIDDISILTTICNRFNPEENPNISKETRQSASSLVREPTYSRYFHYPYIHLEQHLEIFIIAMLCLVRLKRKLSDAFVENQNSSKSNYLVTNLSSNSLYTHTQEKLEQCVKCYNMYRKQFIVSCCLKFNNKSALALIYEKDEMWIDALCCKLVQIKENYTEFMKHTNNENNATSIMDNTLKYYFTIFDRYLTNKTNDLDEESKLKILEKLFTFYHNMQFPTSKLEEHCIKNIHVIGDILSILLLLQNHSSVNSQALKKNLKFSHHFYLKITQSYVRNVKRNERDEERSIRNLTQQILRNMEKDIYRRNHITVPTSDIAKLSQQSQDDRIVVFTCGDHYTRSNFTSNILIEFKNRVNQLVSAMPSDVNKNILNTATDIIMKDYQNMTEERSLYTNQACPVCVYNFFLKNEKAKILKLKPQTTRMLHHQQQQQPNTNTPPPLSDQALQFMNYIEKLPTWSLLK
Naegleria fowleri 986	Nfowleri986_g1516.t1										M	mito	0											Pentatricopeptide repeat domain (PF13812) 374->401, PPR repeat (PF01535) 435->462, PPR repeat family (PF13041) 468->515, PPR repeat (PF01535) 542->569, PPR repeat family (PF13041) 577->624, Pentatricopeptide repeat domain (PF13812) 649->693, PPR repeat family (PF13041) 731->768	sp|P0C894.1|PP143_ARATH RecName: Full=Putative pentatricopeptide... 140 7e-33	ORTHOMCL5284	MLKHSLFGSTSSSSSSVVLISSANKVWFYSVVGSRIAATKFNSLTTNNNNLRLDNGYHLGLYLTKKFHRNLLLNESTSSNGGGGLYDSALSPSSETRTTKQATKIKKSSSPVIASAPKKVYERKNTPIITLDREHEENELKNLGDLSNKEKLKKHLGLTSVPTHITPQQRETLELAMGELVAKDKTEPVTLKKKKKKAVTTSKARDEQIIKEKLESTKRPDDSGKTEVSSSSTHKDRQHLSLMEAPNQTLQERFSKKNSQSLTSTQIVERTLDTHKFDTDKPETLVPFKSPRLIKLWKEGKIVPENIRNRLRFQETPEGLFDIYFQDDPGFTKLTNTLLTPTSTFLQLEKLKMLSEETDPELFFKSKPLTIKNFNYLIRCQAIQGQLELAEKTFEKLKSLGPSKAELEAIIQKRKASLLNDYVHDDTLYLIPSEYTFAAIMQACAAKGEYKKAYGYLREMQQEYQISPNVVSYSIVVHAMIKAGKIDEAFQMVEVMRSHNLPTDTVLHTDLIKGCIETGDVERAWNHYMAMGIVYGVPHDEVTITVMIDACAIKGQAEKAMMLFRRLEEQMMAEPSEATFNSLIKAFSKRKDLRHKAFEIADRMELQGFKPDIYTINSLINACADDGDVSRMKKVLKKMKDCGIKPTEHTYNSVLSCYSTAQQVKGNNNLTKEQNQNIVDALAVFEKMKESNLPITNYTLNALFGVFTNAARINRAEEFFAKTFQENQLVPDSISYALLVRMYCRTKRTEKAMALFDEMKEKGIIPTYQAFKHMVFKLVDEGYVEKARDYLRQMFEVGGFKLSPSDIIKYKSRLAGAARLIKERKQEENIDEYIKTFVDLVDYDLDKPKESGNADHFNNNTPAQNLAKSLASFE
Naegleria fowleri 986	Nfowleri986_g9514.t1										M	mito	0											Hsp20/alpha crystallin family (PF00011) 57->165		ORTHOMCL5300	MSLVKRLFGSSPHQHHTFRPIRSRNPLYNFLSSFTDNDIVQPLVHSPFSTFNSPLVDVKESPTQFELIADVPGFKKENIHCTIDEETQTLILQGDKESKEEKDSQYILHERFNVGFSRQFDIPDNVKIDEIKASIKDGQLRLIIPKSESYQPHPVHSEKVKNIQIEE
Naegleria fowleri 986	Nfowleri986_g9768.t1										M	mito	0											BRCA1 C Terminus (BRCT) domain (PF00533) 33->108, twin BRCT domain (PF12738) 148->207, Histone deacetylase domain (PF00850) 398->711, Right handed beta helix region (PF13229) 1018->1196	sp|Q6NZM9.1|HDAC4_MOUSE RecName: Full=Histone deacetylase 4; Sho... 270 3e-73	ORTHOMCL5324	MSTPPTISNRRKGPQTRTTNAISAAGINLEDVPEFLEGCVFLVDTINFDENEAELYREMIKKLGGEVTTVYKSTITHLLTSLQKGENYFKALEDKKTIVSSFWLDDCILVHGVQPLVITEKHGRKIQNPLHYPVKDYPITEMQSFNFALSGFSKKEKLRFQYLITAMGAKFSSNMTQENTHLLYKVPNGPKYETSIKWGIKRVDKNWLFECARDWKLVPIPSTTDDNQNQNQKRNLESQDASTKKRKTEEEYEHPSIESLMTSQYRKYLFLTLDSIEQLKTYCEKVLVEKNNSKVLLVKQSSESNEPVIDMDSFLNGRLDIQEFIEKNKHNLTVIDSERSMADLLSTSQSAESGTESKFLILGPIEIPTMEALNVQSYQPKKTGLLYDPRMCLHEGPIPETPVRISHIWNMIQENHLLDECEIMKSREVTTQELSLVHSEKYINDFFEFKGQFTPTESFNMLLQGIVSDNEYKNEDIHVNQFSLKAARLAAGGVIKLTEKVLNGELDNGMAIIRPPGHHAQTEDPMGFCFFNNVAVAARAAQKFKNVNKVAIIDFDIHHGNGTQEIFEDDPSVLYVSIHRFEQNYFPGTGSLEEVGIGKGEGFTLNVPLPPKDFKMSPTATFGDADYIAIFRQIIIPVCNEFAPDLVIVSAGFDAAKGDILGKRMSLTSTGYEHIIAMLKQLAGGKLVLALEGGYKTDVTASCATASLKSLLNHPLTPLTSKPPSKATNIAIKQVIAQHAPYWKCLKAFTEVFLEEGIGQQVPLKSIRSHSKYVTVVPNTSSKPIKQPEEDVEMIDQTPLLEEPSTSPRVVPKENIITVDIHGKGDFCTISEALAFVEKIGENLNVEELSSSETFKQKVIIFLKLGLYQEQQEVVINSKFSHKIIHIIGEDQIDGSGCPIIFSKTPFTISNSNVVIENLYFKKNDEYDTGLKIDTHCECEIRNCRFRKVNIVSNSSETNLKITNCEFKDVNGVACDIHGSVVTMDKCKFLFNATAVQCDKTTIKLSNSLVSSQTGKAIILNQSSGSIHNNEIIRNKGLGIQLTNDCRDVKIFENSIFGQASAGIVAHEKCKVTIKNNKIFENQFACIEISVNCTADVIENEIYRGKLCGILFVDGCSGVIEGNKIYENSFAGIEIRNSFPIIRNNIISNNLQSGIHLKGQLTDTRVLITGNEIFENNFSGIEVKSHAHPQIIGNTIRNGKKQGVVLIEQAKAHIERNEISGNASDGISMVGHSEIVVKENQIKMNKTSGIRAKESSAVITDNLITANGESAIVIKGCETIEIARNTISEHHSHASIAISECNSFNLTQDNVFVNNLSNLDPTQGFVVWKK
Naegleria fowleri 986	Nfowleri986_g6696.t1										M	mito	0													ORTHOMCL5331	MLKKASFGLSRSRVLSSLVRTHLVANKTSGYMETCGSTNYFGSVVMNEIFGVFRGTPFKYGHSFSMSMKHYNPELTSPPTSGSNIVDISSLNINTYYEYIQNNYIHSNDLAEHSGAVMNVFANTLAEVEKNQNSVSPELIRKAFYVSKEIMNRLKNMHDQHSKSIISQTHIFLFKLSILGNAVSIIENQYKNLKQIKGALHTALKGPENEIYVLKLYDICSNNRTQLYNLGISIYRDVLSHRPTALFTKDLFEAIFQFMEKETMYEDIKPVLERLYNSKVSPTLKMYSSICSNLYHNRTSKLIYPFLNLVKDTFGKELFAPEVWAQYSRNMYAYAFSLDVETLPTSLLPNLATLLEDTKMVDSLFFYEHPMVFKSIVQAMKILNYDDLLPFLFSKILQTRNLNQTFIRLLLEYFDQDLNVFSNKIKFGVPELDVKYFDIFEMATNLVNMSGVTEVVEIQNYLLKYCLMKGRFDKVDAIYYHIEKLNSETLVLMFNIYEKTGNFVDANLLMRRARTEEFIFTKEVVAAYFKAMISAKRDCLDEFISFTQNYTFVKLGDPVFQFIFNELNNIKKGLVKETENKIKSVLED
Naegleria fowleri 986	Nfowleri986_g7426.t1										M	mito	0													ORTHOMCL5338	MLSSKWTRSSSSLTFSHVMIMSTISKLPHHLLSAFRKFGVNSTTSTYYGNYSTCSTLHHDENAMVAMEWYRKLIKKASFIPNQAKRKQILQQIRKEFKDATQVSSSSDWIKKAEQALQFLTMITPKTPTSKQASTPQQPHDGIVKYVKIDGEWVDVRNVDPDKLQKRDLAYMKGGSEDSFAQSTPFSCPPGGCGRCQ
Naegleria fowleri 986	Nfowleri986_g1377.t1										M	mito	0													ORTHOMCL5410	MRKNCARLVLLSPLGSGSPMLLLRGRAHRHHYINNNNNLISSVFSAHAIRTTTKNHHQSVFNKNSECIQILSLMKRQAQLKNFHTSLSHRESGVPNMEANNVNRLHFSKTYWIYEQYRKDLEERLASLKSYYAYDTQQANIKRQIDRIQAELDHFDICERQFNQKVNRLQYQIDALEMKKETNESDILHCEMMISHIKNEFKYAKSDDVIHSLTSRLQQQEFHLENLRETHDSLLSEIANLQAQIDSYTMDFIDDLELALDGKITFWKYHYPTVLRVALIAALVSFIASYLYHAVGVSIELRIGGDDDEEDENEDGQEDDKEKASD
Naegleria fowleri 986	Nfowleri986_g6751.t1										M	mito	0											Deoxynucleoside kinase (PF01712) 148->287		ORTHOMCL5451	MLSTLFNTIRQQIIGHFQSSVPTTATTQRPVLASLSHHHHGSKASCHHHDTHTTCLPSFPSLPTTSLSSYSSNNIFVICVDGNIGVGKSLYCHLIQQFIKREFNDIPLCHVIESVEKNIDLFKLYLSNQREYGLEFQKWIIIDKVEQFVEQYKQTNSKRMIVLMDRSLLADRHVFVRNLVEKNLMTSEQHASYVEYFEHLLEKYPRNLFYPDFHIVIDACIDTALERINRRNRVGESSVYTKDYLDMIERFHKDMYQLLAENNNNGVNRKLYRFDNNTNHNITSIDQIPNLFRSMPSVSSD
Naegleria fowleri 986	Nfowleri986_g4652.t1										M	mito	0											C2 domain (PF00168) 38->148		ORTHOMCL5516	MSQQLLSSPSPRSTSTSSSISCSSTLSGSLKLRKGDTLVVQMVQGVDLVVADANGKSDPYVIIDLKQQAKEFKFKSYRHLVEIPNEKCLPGGLVNGSYRTTTQLKTLNPNWNDEFQFELLNEREDLTLYFHVYDWDRLTSDDPLGDCKLHLSKEDLYFATSNPRDHWIHLQHVKSGKILVRITVLEDPHGPKSLHLLSYKSFKSMTNYSRSSFENHSSSENSGWKDLYELMNKDGHGSDHIHIHVPIDWEIAKCEVGTNEFDYRELQMQLRPPIDPNLKSSIVPPSVFIVAKSGVPKHSNHFNSNESSSNTSSQQILLKEEEFISKNVIQLIDEKKQKTPLELINNGMVMSIHDKKQIKCWRYQYERPRKTKKKETSIDEMIFNQIENEYSKTLHVVYCFTYKKHLFCVRLESNTEHSNSRNDSLIDEVKKMIRRIEIDDQDDDHEDVEIINQ
Naegleria fowleri 986	Nfowleri986_g2847.t1										M	mito	0											NADH(P)-binding (PF13460) 17->247		ORTHOMCL5523	MSSSSAASSSRGGIKAVVIGSTGLIGKNLVRLLAQQDPNVYSKVVAISRRKENPFQFSDTTVPIDHVYLDNFDQLNSIENVFDGMDEAYCCLGTTIKAVGNDKKKFRHVDYDYPEAFASLVYSKFANPSSSSSQNNVKQFFLVTAVGADSQSMFFYNQVKGDIEKACAKKQLDYVEWYKTNHSGSSSIIPTYCHIIKPGLLIGERENEHRFGERIAQGLNNALDWMLPRSWSGIKGEDVAKAMIQIARVTRKQQQLDVLKERDTHNTIGDVSKEDRFEKHIFAHGNATLKDYAQDYDKQ
Naegleria fowleri 986	Nfowleri986_g7353.t1										M	mito	0													ORTHOMCL5529	MRRISSLSSFLQHRRIIPSSSSLFAPSIRSFHVSRASWLDINIDADFQKFEQMAEQGKVDEVIGVIEKDKQEGKITYKNAWRYIRGYALLKKEAEAESLYHQFLEQIAPEDTVSLVYLHSAILNVYFNTQNSDKASKIYRQMPKISKKNFEELLAQQQKK
Naegleria fowleri 986	Nfowleri986_g4341.t1										M	mito	0													ORTHOMCL5537	MFKSIFGCFVSARCCSSRNVLCTIMKSTRMDTINFQPYGFWSVRAFSPCFRYLRKDNSEFENTIVKDEPDVTNTATKNNPNENHENCKDSLNQVKTHAERQKQKISKKRNQLMEKVQKYKELNQKISKVTEPPKKKKKKSRALLEAEANLRFLNNMDAHIIKHMNIKDTDIDEPPPSYVKTYEIGNNRRTDPRHLEERLFTSMKPKPKKIKKGETKEIRRTRKILDDDEKHLKPQKPRYL
Naegleria fowleri 986	Nfowleri986_g2085.t1										M	mito	0											DEAD/DEAH box helicase (PF00270) 45->248		ORTHOMCL5549	MKSFTKLCSRSLSTAALWKTHSSVRFYQIDLGKVASTFAIPSLTSFQNKALEVVSSSENDKDVLIQAPLYSGKTLSYLIPTFEVVTKAIREERWKERPGFRALIIVPSREAALAVGRQVDQYINSLPESERPNISVEKPSLEVYNRNASIKQGHEIIEEYNDYEAYEHSQTRRENVYGLSYAITCGGKSLEKEITLLDASEPEIIIATPGRLLEHLKNSDYFRNVKIVIVDDCSMLKGSMASMMDQIFTPENISPNAKRIFINDTEGVFSKFLRNSENVEVLTSEETITKHNVKQSIIKTQNTAEQLKVLYGILSENKHKKVAVFGDSAKIIHAHYLMAENNLFSSLISSRISPTRAMTAFSYFNELENGIAFCSNIACPMNPNVDLVIHLDAPATQQVYEARVSRAYGKSNSQSIVLISSSTQNVPEYLSSVSSSPAPSGSNSEFVIKPLRVAKVHQENGYYLLLNLVTKYAESEIDKKAAVENAITTLKELGFSEDLPKISRHTAIKVGFEKEFLEAGLLMP
Naegleria fowleri 986	Nfowleri986_g9691.t1										M	mito	0											short chain dehydrogenase (PF00106) 3->170	sp|Q7Z9I4.1|YCP6_SCHPO RecName: Full=Uncharacterized oxidoreduct... 106 4e-26	ORTHOMCL5573	MSSILVTGSSRGIGLALVRALLQSAPSKHIIATCRDPNNAKDLSQLQSQHSDRLSIETLNVSEEKDILSLIDRLKQKQTSVSVLVNNAGIYSAMKKETLLNSTKESMLSVYETNVVAPMLMIQHLYNAKLFEKGALIVNISSVMGSIAQTFERRGVSYSCSKAALNMLTKMVSIELPEVNAISLHPGWVQTDMGGKDAPVKPEDSAAGIAKIITNFDPKSQNGTFLSYDGSTIQW
Naegleria fowleri 986	Nfowleri986_g8663.t1										M	mito	0											Glutathione S-transferase, N-terminal domain (PF13417) 11->88	sp|Q9VHD3.1|MAAI1_DROME RecName: Full=Probable maleylacetoacetat... 125 4e-33	ORTHOMCL5575	MSNSASSSITLYSFKPSSSSWRVRSALYHKKLWPQVTVEEISLLDKVNEKQEYKDVNPMGQVPCLVIHDQVLTQSIPIIEYLEAVFPNCGQEDALVGDLIPKDPLLAFQVRQLSEIINSGIQPMHNGRAIRMLPEQQRTEWMEYWIRNGLNVIEKILSSNYPTPLPSNEDYKYCIPQYGKLSMADICLVPQVFVAKTRTSINVDEEFPITSKVYSNLIKMEEFVQTHPQLK
Naegleria fowleri 986	Nfowleri986_g1997.t1										M	mito	0											PH domain (PF00169) 1017->1117		ORTHOMCL5600	MSSASSSLVSLSSSTTTTTTISSTPSPRGSATPSSSSSTGSSNNSSIHGMNPSNISTLLLDFKLRLENIDEPPTFIECSRMDHHLEQQQQQQLNDSFNSSNSSSLLNHQNPSFSNSFNSSSSVLLLSSSNHKPNSKLNSFSSSPSYNHHSKINESIHLSSNSRHSLLSSSLRSSMSSPAKSGPTDAVFSLINYSSPFMGIDNQKRGIYAQEILDQINEWNQQQQHEVTPIVSTSILSFNSNTLGTTLNMSASNSESPLKALVFGYATLMVCSTKNLSSQSGHVIHLLNKAEYKLRNAITCCELSREYSLDLMLKSDLHLLLARILYELSFPRLDELERESSQMSSNMSNNGGSSSNVGMNSPLQNNAASSISPPIKITDSQVVTGNNMSPSEPLSAPNLTIGTGYSLGSLDNVMAVSLDSPVRASFSSKCSSPSPRGGMTSPTSSSQKAAQQAQQQIENMFQDICLHMDSAIKLFEKSTQKPKKKTPVVDEKENEPVVVDISQESKRAYMYMYFGDVLTQWSVRRKQRWAALCSQAQEKYNTCIKICIEKILSTIDKDKDDVCCINSKFVRCDQDGRNGSFINYVYCPLHHQCLYKYAVLLLYWVRRKREHSTIYSGENSSSSDTMLSNFDYESTLTAVNSVGTLTLNYSEFQKLESRLNAEQNKAIPRHAQSILQNNVASESEKLCKGCVSLWESVCNVEMRKAEIFCVEHNVNPHLFFRLSNSIYEYALLLIPSASILACNDYLSMYDNIDGEPMRNCSRSEILTSGLSWHDLLFKHRMLDDKKELLRENNRKILSDQTSKTVVLDENNKDDLRLRYSLIYSDKIGDINIRTILTRESLMEKAIEAIDKACSIMVNPNTDMLMFQSQLYFEMGALKTTNITSSSESHIVNTLKNHEKKKQQKSEAETLNESMQAENRVRLLKEVDDLFTSSIVALNKVLEAKPFHMVAMAILGEVYFFWARAKFGKESDKHIQNAIEIWSRLLTYSQYTGQYNLSLDHISKMISFALEIRKGIIICDGMALKQGKLRKSWTERYFLLTIEHFGYYEIKSNKSLKKKKMKNTVPTDEIEYVKQNLEEKFTSNKDYPFCLEVVCKKRVFYICYSSQKELDRWDAAFEYVILMNQIMKPSTTTTLTITSNSSTHVSLTKPSK
Naegleria fowleri 986	Nfowleri986_g353.t1										M	mito	0											50S ribosome-binding GTPase (PF01926) 167->296		ORTHOMCL5606	MNSSNKHWLLLSFLRNVATRKPVQPLPSSKFAPNLMGNWVILEDQRTQQLRELHYNMICKSNLSSTTTSDQVKHVVQPPTGKPPSGTPVSGENTDSNQNVSATESLDIRSTEEDMKPLFSKKEIMILESEKAALGHLLKILESVEGTEEDIDLLRKSISQLEEHFLMVVVGEFNAGKSSFINAMLGDRYLREGITPTTAHLHLIKYGGDSLQKFDERHQVVNMELPLKWLKGISVVDTPGTNAIIKEHQTITETFVPRADLIIFLTSAERPFSESEHTFLEMIRRWGKKVVVCINKYDLLQNDREREEVEVFVRDGIIRLLGFEPKMFCVSSRSAMDFKQGSRISSFLAPEEREIAEKQQKTKLVENWLDLEKYILQTLNSIERAKLKFLSPLGVANNLADKYLNSVIEERLKVLKEDKKTMDIIEEQLQVFYNDMKQDFELQQSKLENIFHELVERGTCFYDNFINLSNVSSLINSKIVAEEFQSQVIANTATQIENHVSEVIDWIIDRKYRQWKAVTDFANKRARISLHEDKLVGSLSSEFQFNRKELLLKIGSTAENAVRNYDREHNDTDKLFAEITSSLKTCAAVEVSAITLGVSSALLMPTAAMAGAGILGAVVMGAGGLYALPYKRTTLRKNFISEVNKLRDTLKHRMREEFERELLDSIDSIKNSITPYSRFVKAEHEKFSTQKEHLIELQKLLNQIRREIENLQETDLTKK
Naegleria fowleri 986	Nfowleri986_g6052.t1										M	mito	0													ORTHOMCL5619	MKSFLPCQSHRCCVKPSSFSSGLFQCAGLMNGKLTSSLKIVFPSNEKWTSSHQMAMREYSSDSRKVIGNTNVGNVSNAIHRNISSQNFHINLRVNESAHDSSGASFESLIDQVKSIIPQNARELKYEPSKEKQDYIYSIVQKIQSLINEKRNLSSEIEWNNKLKELNLANWEKELYGLKLENTIDILLAIFYYHQFGGNLRNKPLYNNIFSSIDHAIQTNGQDTCPLLYHLKGMFLQKYARDISLPTFKQDEAMQKCKEGIQCFENALNIYEKKGITNKDIPHSENDLLHYYTIHSDVAILNLWLSNMYKSLAYVKPNIPQELGDLSEVEKEFRKMMGQQMSQQAIQEFVESKMNRVTNTPPVTVADMEKAYLTTGEKALQHFRKSFEYVKEAKAVFAYAGALFLMENPVEAAEGYAMLLENDKKLYNELKEEALQKEAICNYALCLFHLENFNKAIEVLQDAVSHQFANEAPLQVLLLHLKVQQDPQQISAENFPKILEQMKQYFYALEQLEREILRGDMKKPGYDPKHIQFFKQICTIYLSNNNK
Naegleria fowleri 986	Nfowleri986_g6048.t1										M	mito	0											BTB/POZ domain (PF00651) 144->234		ORTHOMCL5622	MSSFSFGGGASASSFVPTKKSTRTKPKFTPTNEKDPSNHQNYDFQSITKMPFYANSSFEQLRYENLIEKRKKQKTNDVKSDAQLVWNLFEKKMVRGEERIKSNGSALNFNSIASSSSKTNYMAIDIASLFMNCEKTNCDEIESKMADCKIVFDSSLTDVFNCHKIILICRSPFFKRLFEAHPKCESLSFPSISKSVMKSILQWIYCDMIDSEIPDEIFMDLVHGSLIFHQKPLFRHLIDSIPDHSSKIWELPEQIENQPLNIEVIIDNQPVTISYASSYTEDIKKIIIEHNTKSKKAFVYNLESDLKSGKIADCNQKMFFQSVLPSIECESITLSPVATAGLLKMAKDFAMETSQKRKLLNVVFSRGTCFQQKKWQNFGKELVDEDTSDKAVDLLFECMIADGPIK
Naegleria fowleri 986	Nfowleri986_g8098.t1										M	mito	0											ESSS subunit of NADH:ubiquinone oxidoreductase (complex I) (PF10183) 37->129		ORTHOMCL5667	MFIRTLSRISSASAWRNLQASSLKCYHTSVAQRGGGHHQPQHDEHHHEGEHDTHHDDHHEEPYTDNDGRLFGIPAGEQYKPKGWEYRVFPLMYGGIIMLVIGLAFKPDYSFQAWAKEEVLRRRAAREQQQ
Naegleria fowleri 986	Nfowleri986_g7661.t2										M	mito	0											Phosphoinositide-specific phospholipase C, efhand-like (PF09279) 181->239, Phosphatidylinositol-specific phospholipase C, X domain (PF00388) 253->394, Phosphatidylinositol-specific phospholipase C, Y domain (PF00387) 485->591	sp|P21671.2|PLCD4_BOVIN RecName: Full=1-phosphatidylinositol 4,5... 207 2e-55	ORTHOMCL569	MRRWLFVSSSSKAVEAFSLRYNTIVGCRKRFPCGDGYFHVPHHHHHHGLLVRHSDWTNKRNWQYSFHRNCVRLFHHQNRESNNHHPDTRDSKISFNSDEKQKSRIWRKYRLFRITIGNIGLWILWIAIGSGIFVILDSLYYSYRKEFDALKRIYQTKFTLNPNHENSPILSMDAKIMEMFKEIFQKHSNGKNYMTLEELRGFFQNEQKHFDENSLLETMHNLKITESHINLDQFVRIIFASAFKSAEVFRDDLPLSNYFVSSSHNTYLVGNQLTSESSAKAYIDCLKDNCRCIEIDCWDGKNGEPMVHHGWTLTSKIPLTEALEAIKKYAFKTSEYPLIISLEIHCNLEQQKKIAKYLKNAFGDAIVVPASVSLSDENLLPTLASCKGKVFLQGEWANIEKKLRQVEIDIVSDIFFEKNIFHNEFDPPPEFTLSKKKAHDTSKLESKKKIAETLDESIKVLDEAFPQLHPESDTIGKWAKELYDLLYFKAVRDVNHEYPEEASPLHKIINLSEGMGMTHIFKKGKDFAAHNETLMSRIYPKATRFFSTNFNPRIYWESGCQIVALNYQFCDQFLRMNNGFFSAFTSGYVPKNFLSENIQQKLFTIEILDFVSSHDLHANISQMPMAVIEHCSLVGERKIKAHKVDVFKTSHPTPKQTLHISTHQKKGEVISFGLFQKKSSLTRPISRLFRLGNYECLAYVSFPVHQLQHGYRFIPVRDGEVYFGGFLIRVTSHK
Naegleria fowleri 986	Nfowleri986_g8900.t1										M	mito	0													ORTHOMCL5694	MSSFSTPKKPGVTSSTPSLYSTASSSSNVTGVSPSAQVVQPTSSSPGSGNVNTLLTGIDFKAIEDMDPSLAEGHRVIFDKEIPIELRTQDQNESESDLGTLEAIRVKILILEGEVEDDASVKLELTSEADLFFHFTHSMGRRDFLALQQSQKLMVDFPNYPKMLSKMLNACIKEPESFLCILIMERDGKGHLNFVQNMEYKFVELLSLEIQESPEHIIRQHISFRYNSMRSRVAILNARLQEVSTIIKMKNPSLLLHLTRAVAGTAPTNNTTSPSTLTQKKK
Naegleria fowleri 986	Nfowleri986_g8929.t1										M	mito	0											PPR repeat (PF01535) 378->404, PPR repeat (PF01535) 418->438, PPR repeat family (PF13041) 448->491, PPR repeat (PF01535) 519->540, PPR repeat (PF01535) 556->575		ORTHOMCL5698	MSFFLTHTARTSRALVLSSNRMMTHKPSSYHAMFRLGLLSVTGSTGTLIDRSYSTRVHSTTTLNLHPKFNPNGMNNQHCSFSTSFKDTTKSKKTFKSKTNKSTASSFNKNTTAPNNSNNNFKSNNNFKSNNNSNKSTTVPNKSNSNNNSHNNSNNSTVQVVVVGEDDSTKKSPPTYEEAVKRKNEIMDTLDFYTKMKKKNTPVSPSTDKSRGPLFEVYREVKFFLNDNERYHLGVVGALLDKLVDTIQQVGDVETARTLLSLLTSRIDNCKNMGLSPEVVVKKLKLKPKITKLLQVIITQGNDVAGAIAFLRNSKNEHGQTAPYIGTSAFTVVLNGLVDEIKVFKPTCEHNSVVMKRAMELFNWMDESDEVLVPPDEYTFTALIRGYALICDMGMAMELYNQMSTEYGMKPPVITKEIIIEGYIKEGNVDKAYEFFKENCTEDYDGYYNTLIVGFTQDSKLDKAYELVDEMISKNVTVSTATYNSLLIGLVRSKNYTQQDIDAILKSMETRKLIPNARTFSLIIKCLIQQGKMNEAIEYYGHHPEAVPGAKFIAASLLKTGRLEEAENLMEQMISAYKKYNFVEPHTMSRTIQYLIKVMLSVGSVKRANHWRKLLPRITSRD
Naegleria fowleri 986	Nfowleri986_g5852.t2										M	mito	0											Biopterin-dependent aromatic amino acid hydroxylase (PF00351) 62->406	sp|Q54XS1.1|PH4H_DICDI RecName: Full=Phenylalanine-4-hydroxylase... 438 e-149	ORTHOMCL57	MNYNNNNLNSISRPARHSNKVFNFIVDVDEDVSSEQIERALSELKRTDSVQEVQLLGGKSIPWFPRKLSDIDYFSSQTLEAGAELQSDHPGFTDHEYRGRRTLIAEIAKSYKIGEPIPKVKYTEKEIGTWSVIYKELTKLYPTYACEQYNYIFPLLVQNCGYSENNIPQLEDVSKFLQDVTGFRLRPVSGLLSARDFLNGLAFRVFHSTQYIRHHSVPFYTPEPDVVHELLGHAPLFADSDFADFSQQIGLASLGASEEDIEKLVRLYWYTVEFGVCVQNDKEGIPRTKAYGAGLLSSFGELKYSIDGIDEKTGQKPEYRQFDPEIACKYSYPITTYQPIYYVATSFDNMKEQMRKFASTKLDRPFALRYNPYTLSVDVLDSEDKLLTLTGTIQSNIDTLKFALEKIRQNKGLSFEYTSNNNKNEFESQ
Naegleria fowleri 986	Nfowleri986_g5852.t1										M	mito	0											ACT domain (PF01842) 8->72, Biopterin-dependent aromatic amino acid hydroxylase (PF00351) 88->432	sp|Q54XS1.1|PH4H_DICDI RecName: Full=Phenylalanine-4-hydroxylase... 462 e-158	ORTHOMCL57	MSHKQRSLFLTLAHRVGSLKNSLDVLSKHKVNLTKIESKPARHSNKVFNFIVDVDEDVSSEQIERALSELKRTDSVQEVQLLGGKSIPWFPRKLSDIDYFSSQTLEAGAELQSDHPGFTDHEYRGRRTLIAEIAKSYKIGEPIPKVKYTEKEIGTWSVIYKELTKLYPTYACEQYNYIFPLLVQNCGYSENNIPQLEDVSKFLQDVTGFRLRPVSGLLSARDFLNGLAFRVFHSTQYIRHHSVPFYTPEPDVVHELLGHAPLFADSDFADFSQQIGLASLGASEEDIEKLVRLYWYTVEFGVCVQNDKEGIPRTKAYGAGLLSSFGELKYSIDGIDEKTGQKPEYRQFDPEIACKYSYPITTYQPIYYVATSFDNMKEQMRKFASTKLDRPFALRYNPYTLSVDVLDSEDKLLTLTGTIQSNIDTLKFALEKIRQNKGLSFEYTSNNNKNEFESQ
Naegleria fowleri 986	Nfowleri986_g1186.t1										M	mito	0											NUDIX domain (PF00293) 47->206	sp|Q05B60.1|NUD14_BOVIN RecName: Full=Uridine diphosphate glucos... 116 4e-30	ORTHOMCL5710	MVQFLIMTTRFQVPRRDHHIESQWIRLQRMYYNQNGLQKTWDIAITRDSVSCLIYQKSQKAFIIVKQFRPAIFARQVTELNQDPSGPNVKLPDQIKFTFELCAGVSDKNMSPLETIQAELEEECGFRIPKDCIQLVNTYYTGTASNASMQYLFYVEMNDESEKTWKIGEGGGLESEGEIIEVYKLPLENIHRFLTDTTIPKPSTLCYAILWWFMEKATVQEQQHYYFNKSN
Naegleria fowleri 986	Nfowleri986_g5746.t1										M	mito	0											Histone deacetylase domain (PF00850) 73->332	sp|P28606.2|Y1628_SYNP2 RecName: Full=Uncharacterized protein SY... 166 8e-46	ORTHOMCL5714	MMKSNFKIQSRLMYRNSSTVLLRTFMNKPSLVYEQFYFHTDSSTRESDGNLHPPRITQFFSCYSSAQFAIPTTHVHKPKWIQVPQLLQSCNYVLESEIKVPQQIPIEIVKQVHDHTYVDKFLNGTITHKEMKRWGFESGWNEFVRNRVLHTIGATVKATRDAVFHNYSRRASNLAGGGHHAFHEKGGGYCIWNDIVLAGQYLINSGLCINGRRYLVIDLDVHQGDGTARLARDLHEGKSFTFSMHCKHNFPEHKEKSDWDIELENGMRDEQYLKILEKSLFTLEQEFKGKIDCIFYQSGVDVLEGDRLGLLCLSPAGVLRRDRMVAEFAERMAQYDQKFIKSRDPQHTNVQAQETVPIVSMMGGGYIRSENGNPLERVAQAHAETVNTLRNHWVLNQNAKSQFILPHQTAIQNERTGRWRQEMDARPQVY
Naegleria fowleri 986	Nfowleri986_g9321.t1										M	mito	0													ORTHOMCL5721	MTLFLFGSSSVRNKKTTTTITHKQQNNNNYSSSTAVERNNKSPKGSSLRSSVVIQEEKVNGTTSSTHSKHKKGGSSAQQSTNQKSSRHSVNDDVNKEENHLDDHHQSLELDASHIVEVPPLNQLLPDINKRPSHHALPREDSFETLKSPCQIPQIASINSSSTSSSSPLHSPHQRTEFSSRRKKISHQVGSSNGDEGHVKRHVLKSTNSVRLLDTFQKMSSTRTLIKQDPAFESKLIEYEEKRPKQEMEECKKMVFSQLDDMRKVSPTSIYDNSFSNAQPVKTYASKNRGSDRVRNDDEYSDEEEQDLAYSKREIGKLYAKEIGRESLHLICKVRRNMKKQDSFIQELNDTNIKEKFERNMSLLKGYGTNKQHGLKVME
Naegleria fowleri 986	Nfowleri986_g5886.t1										M	mito	0											Ankyrin repeats (3 copies) (PF12796) 156->237, Ankyrin repeats (3 copies) (PF12796) 271->382		ORTHOMCL5726	MPPKKWLKRTSVSSNSGCSNFSIHNIHNSGRDLNTASPSEKLDPSIISHIFSSVSKLNWDQFEEYCGEYGSEIVVTQRWFGMNLAHVLVNRGDDDLMSSLHIRNTSSMITSNPTHRMMMDINNSQTQTTNYDSYECSSNNNEVLPIQKNIQFVNDFLCQLIKKGVDLNDEDSRNQLKPIHLCAKRCSKSFLWILTMIIEGHQKPTCMCRNGFTPLHYAISFNRLELVRDMLETSASLDFGEFIPTRFVSSYEKTKEEAMGSSQHRRVLFPIHIAAKEGHSELLKYLILHGTSTLKMNSQLFQTLLECYGLTNNAFESVCTEEESLNRFIVNMTTLDMFSMSPLMFAIKEGHTSCVQVLLSFGANPNQSDARGKSCLIYANENLLHKETIMHMLGMDNAAPYLPHAFKDDSHSFLLSCFLKPQSNQNDALENNEHETTTESSTQKEELTDNIDDNIYYI
Naegleria fowleri 986	Nfowleri986_g1778.t1										M	mito	0													ORTHOMCL5745	MFASKRRQLFNSLFQSVSLKSARSSLCNKYSYSACATRSLFNQTCNNTSERSFFTKRKKSNSNLPIETSDKFYSHLNDQRIVDDGSFKSLFRIWYKFLTNIRKHLSLMELCMIGIGILATSTVVYRYLYIV
Naegleria fowleri 986	Nfowleri986_g1723.t1										M	mito	0													ORTHOMCL5750	MKKVMKSLGLRSRLYPSPIQRNYFKNLLGSAEVKETRCRINEYSAQSLIMIKNFNCNLDMIYGKYLRTFSMTIVNKKNVFDYENDMHKFFTQKNQILESPSLCQHYENVLLELMDCPTDIRYHKSTYFVASFIIECIDLLNMEKDRDFLLLKAWDFLNAGTFTEVEVPQKNAMLVQLATLLHDIDKMEESFDVHFNYIKQQLVQYRQFKKPLQVPLDDIVIGFSCAPHVGKYAEMSLLGDLIVNVYKAPEVLELLNSQANTDQQIDYSAIYNILKAYPVPNEPILSEPMKKLTPISGHMKMTSMICWVNDNKEDTLVNDTEVITLDNNQLLELHQWGNVILWFQQIVLSGIIGEDKAYLYGYAHIEGMDAASFGHSPNVVLEEVMQSITNEEMKQTIEGLIKEGKEENASTVSSCVIESQYQFENASSADNEQVDLFSKDDSSIIHWKGVLKKTVTETHKTGDVVKLTTSFDVELRXXXXXXXXXXXXXXXXXXXXXXXXXXXXXXXKVSG
Naegleria fowleri 986	Nfowleri986_g9569.t1										M	mito	0											WD domain, G-beta repeat (PF00400) 418->448, WD domain, G-beta repeat (PF00400) 455->482, WD domain, G-beta repeat (PF00400) 937->972		ORTHOMCL5754	MSGNPTGILSSSFLTSSTSIRLPNTINSNNNNNNRRVKYNFFHRLDNVSTGSNQEEPESLIEIMEREEERAKEEEEKRKHFEEIQKLKEEMERRKILKEELRNMREKRKQKREKRIAMKVLLLMNDERARELKPQFLEFKHGKLSRYDFMAVMKDFVLKYSEEDFGSLAEPPVNTMDDDTGAGLTYTEYFQNSSEDERNLVLNLCELFNEIDFAGEKYITWDDFMSYLLDAVSDQTTKEDQIKEYGLSFASPGTEIDDAIKKVCYFENWDKIVTCGKTKRCRIYEASDLSVVASLPDHDGAILHAEYLPNPFDILVTSSADLSMRFWNASRLEFDLEYMEQLDATQTALKFYPRNNILFSASRTGDLTYWIHGTPPNDYRKKTHLEKMVGIGNTPKYQKQQNQNNSKEIFYQSRRVNVHSDVITDMITLPNDNRLVTSSLDSTIKIFDIEKEVKVKEFLGHTKGVVSIAWKNEYHFLISAGAEREPLVWIANVENRSPFRLRDQRSPHQHSLIGVWAVPNTPQIISADHRGLIKIWDIRTHRCSQTIYTEQNVPKTDFQHFYLNSFTYVPPRKQIVTAGRTLKVYEYERTEKPKGSDDYPIFCALYNPTNFHFMTCSRKGVKIWDALSGACSKTFRDLASCDITTACIDDRGRKFIVGTHVGEIMAFNFTNASLVKTIPLFDSEITSITYCDDGSKCIVATSAEGEVAAVLDRPNYETRVFKHTHKHEAKCCSFSRTYALTVTGDSASNCYIWDMKNYSKIAEIKVQGGEITALCFMGVLPAFIAAENTGRLIMYTTRPFYSPNIAILQWYNESKCSDSSPKKEEEDTIIHSETTPFITENPSLTITPCSSRGLRSEYIMQLDKPQKEENGFVNNYPVTALEYDFNTNRLITGDEKGYICIYNMEPIIETAQIRLSSRILSNHKVPLSEVAKMKPEKVAQWKAHNEAVTKIQAIREPNCIITSSLDCCSMIWTMEGELMDSLRQETKEWNDTEFDKIMDDTSINNPKPFNFPINLEERRKEDALTVSGVIEKITKQLRLIGIWKSTSKERKHTKKDVNSLLHQLERTVSQGSFFFSFRRSPLASPSVSSTLVQSGTLFTAALDKSRQQPSSQVKTKSEPPELQFRVPPINPRSTSPIATLSPIPSCTPNNQMFLKRKPQNQRYESSRESAADSPNIFIERRPNTTSSVSKARKKPVMSISGMNR
Naegleria fowleri 986	Nfowleri986_g9747.t1										M	mito	0													ORTHOMCL5758	MSSSYRSLVPYGPPSAFRRQPQAERNEAIVENFANYHSSSTTENDHQMETERKIALIELKIELVQLRKNLQSSSSSYEEDERLKMEHKIRYYSEKMEETKKVLLQMKEVKEIGKFVEQVEKEEDIQVLKDMITQLTQQKFKNDCALN
Naegleria fowleri 986	Nfowleri986_g7964.t1										M	mito	0													ORTHOMCL5764	MKRLHTRSSSSLNTASSSLGTPSANTRSSLNGIISVQRIKNTAQGNPFIDEEEDLKFHNYSERKLKQPIGQTIMELANSKSNSSMNNTSTSSRKSQMNGSNTAAIPSSSVQSNTDSSKPFKTKEELILEEEYIRNLQQQINLLSTELDMQKKVNQERERKMAEKTEVLEDPILTLKKKFAEKDEINHHYIEKFQQEIADRENTIVKLKEKYKKWKNKNIQERETAKQEIRNIHEKYVPEVIKLEKQVDMLQLRLKQEQDENERKNEDVKQFLKEIGEITKQLDFLKMQKDQAEKQLQPLMDELSQVKKELLSYNTNRDKDKNEIESLKGRLAKYEKEWEDAVHNLKKKELETKQLELDKELLCAERDKVKEQVVNLNQKNNQLDTEITKLQTKLNETQWDLTRLKVNYENILKEKTRQEKDNERAQTEFRDNQIKYEEMKRQYKELQNKLQSKEEELKSFLHTQFNALKLKNENLENTLRDLSNQNEMLRNENRKLTQENEKLSHDKEMWLAEKDQYEKNDIQRRILVKKLKNQLKLSMAVTAIDKQQLSTIFKSNVSIAESIKSLMDVIKEGNEITEEEKQFMNQSQPTKEHSIENANPSQKR
Naegleria fowleri 986	Nfowleri986_g6785.t1										M	mito	0											Transferase family (PF02458) 283->421		ORTHOMCL577	IHARFTMRPSVKPEFGKHFNSSVQVEIVKPSMENHSRKFSLLSPFDVAFPPSFYCFFFEGYLDRNLFLQAMSRVLDVIPSLGGRIMQFHSMQEISIKASEWFNGLENLEKEVIKSRLQIGKKPVPVFDLRNVQLEVAFLDDDTIQTNETGLLSATELAKHLAILGSFMTSGPVKVVHSNPSEPLTRFQVTYLRKSNKTALSLFMDYAVGDAAAVSMIIKLLGDEMSSLRNDPVSSNNSNKSKKENKELPIQNSTAFFKYVYNREEEKIDDFAYSYYDPTACYSFYRAEIVKHLENNNKNTSKIIAKEVTVTKRQLDLLKKKIIAENRELDGVKLTSNEILSAILLKTLAVGDKQNRFHNEKLLTLRYLATCRERCEFIDSNYFGNAFGVIFNSRTKKQLLDAKISDIVLYLKQVAQRTVDHHVYWEGKIEEMCQRYFDPLQVDFGFPAFEGNDNYMGITNWVKPMSSIAEHFSDKSFLGVSTLCMPLPHVNKILPASTMSSEGGLRLVLSLYEPEYLYFVSEIPK
Naegleria fowleri 986	Nfowleri986_g8355.t1										M	mito	0											Ankyrin repeats (3 copies) (PF12796) 116->206, Ankyrin repeats (3 copies) (PF12796) 212->276, Ankyrin repeats (3 copies) (PF12796) 281->348, Ankyrin repeats (3 copies) (PF12796) 485->570, Ankyrin repeat (PF00023) 592->618		ORTHOMCL5809	MRSFNRLFSSSSSSSSPSSSATAAALNITNSTSNHHHHPQGDTTNTTPNNAQHHDTSGAINSTRVQKIHVVPPTQHHQNDGERSSSSPLPNTMGDVARPISQSQAKQFFKYMKKLKIDAVEQLLKENIRYLMIRDDDISTPLIKAASKNMPEFVDLFCRMNRDNKVGFSCLDLTNKQRYTAINIAVKKQNTNIVKLLLQYGANISDTPNQDGNLPIHSASRRGFTEIISILVKHDPNQLNITNPCNRRTPLFMAAQHGHVETVAWLLDQPGIDLSIKSKDHKRPIHSAASHDNVEIVKLLLKKGKEYINVLTNSEKDKDKRYTPLHYCCKKAALTTAKYLLEQGAILDIFINNAKFNYFGKKTPLYLAIQSKREEILKLFLSYYKIIMELAENPIREDALLKCNRINIFDLDIQSIVKTYDYYVQQDDINVIIPDPSSDSGDSDVDDMENSNDASTENKVVKTVLRTTKEAISLAITEENQELIHLAFSLELFDCVKLYLASFPQLLNCKSTSNGNTLINKAAHIGNLEMMKYLVSKGSNISIPNDVGNLPIHRAAYCGHAELVKYLVEECGECVDVFQHSSPKSKRLENSLHLAARKGFLECVKVLLMNGSDITRTTKSESTTGRRDAIQLAKRYNQIEVYEFLKKVYEKTARSC
Naegleria fowleri 986	Nfowleri986_g3792.t1										M	mito	0													ORTHOMCL581	MPCFGHTTYRSKTRRRNLPTSLNLETHLREWLFRKLILKQSQQQHIEEKGKRECQVEPPSDDELFLMMGIGSTTNEPQPQFEKFYLVFKRYLDMWSCDYLIQDLTKWPHYGITDCTLNECMGEMEGVSHQIFATRIVNVLKRITQQSDSSNLITLFQKENIKNNLFFFKELYGNMRWIETYLLSGMFHFEMYQDYFIFRFDSLLSGTPGDENNEWFYGIFQINPFQQLKLSKEHVLSRGLSRHCDKLVFVHNSDKTARNTLHNLIETHPIFTSVCKLDSSKRGIISLMEIVISQPCVTPFSKYHNFSIDFGEGLQLYSDFLKDVAKQNNQTLFPPELQEDFIQFVSQRKTPKDTPIANPPFPKGYSAVEFIKEHIIEKSEVCPMVDIHNRKLFDQWVDEQLISYVELLHSSAPKVMPSKSQDLIFHFHMLHPHHFVQDCHRLTHHILSHHFNFSE
Naegleria fowleri 986	Nfowleri986_g3792.t2										M	mito	0													ORTHOMCL581	MPCFGHTTYRSKTRRRNLPTSLNLETHLREWLFRKLILKQSQQQHIEEKGKRECQVEPPSDDELFLMMGIGSTTNEPQPQFEKFYLVFKRYLDMWSCDYLIQDLTKWPHYGITDCTLNECMGEMENCSNVCTEWHQLILYDEGVSHQIFATRIVNVLKRITQQSDSSNLITLFQKENIKNNLFFFKELYGNMRWIETYLLSGMFHFEMYQDYFIFRFDSLLSGTPGDENNEWFYGIFQINPFQQLKLSKEHVLSRGLSRHCDKLVFVHNSDKTARNTLHNLIETHPIFTSVCKLDSSKRGIISLMEIVISQPCVTPFSKYHNFSIDFGEGLQLYSDFLKDVAKQNNQTLFPPELQEDFIQFVSQRKTPKDTPIANPPFPKGYSAVEFIKEHIIEKSEVCPMVDIHNRKLFDQWVDEQLISYVELLHSSAPKVMPSKSQDLIFHFHMLHPHHFVQDCHRLTHHILSHHFNFSE
Naegleria fowleri 986	Nfowleri986_g6340.t1										M	mito	0													ORTHOMCL582	MSQNMSTTMSRSPGVARALSPSTITADYQLYGKKKPHTVYTEQELKECTFKPKISENVSVQSYQGRSDDNSDQSKVLLHDLTSDPVQERTKQILEQREKRIKEIRSRLEEQKQLTFKPSISEYEFRGKRTNFMESIDEQIQKRREFLEKCELERKLREEKESVASFTPHITETSKQLGARGGNVFDRLFTTPKKVPSDGQSEMDLNSTAISSDSKSKSVRGESMTPSADEKLYLQAKEREQKRKQIEEEAFEQARRLQEFKVNEKSEEFLRAKLIKDLAKAFKDCPREDDLLLSFSEFEKVLSNLSLSASKKEDQRIIDDIWKLMDSGSGKVHFEKYLSIMMAIFDKNLISKSEEHLREQLEELGQSIKKLSINKIAFTKINEERFEKIKKETDKDLTFKPNINATTPKKQRENNNETLDAKNEPRYLKLMKHHNEMEEKMKRDREAWEKKKMSDCTFQPRTNSAKKSYGQNHNSNASSVSRFDMLYQMANKPKKPLTEKTAAEKEIEECTFHPDTSSTKKVNLSKSVDFDSIKGFKETIGRIRRGNEERERLFNYFNNVREKANTTTEDFKNKKTEFRPFSFQLDKRKKSKPLLYMDVNLGVGKSGRLAIHEGDSAEDLAANFAKTYKLDEMLQKRLEQLIQHHMDMHEQALENDVSLKTGTSNFEKEHTNDDVQKENVKPPAHSVASENSKVNGDDPRRTTLTASLDEHDDEFKSVIVPTKSARPPRSKTPTPKNDFNLRKSYDDSKRSKTPTSISYKSKMHLK
Naegleria fowleri 986	Nfowleri986_g6340.t2										M	mito	0													ORTHOMCL582	MSQNMSTTMSRSPGVARALSPSTITADYQLYGKKKPHTVYTEQELKECTFKPKISENVSVQSYQGRSDDNSDQSKVLLHDLTSDPVQERTKQILEQREKRIKEIRSRLEEQKQLTFKPSISEYEFRGKVSSEDKYIVKYHNCLKRTNFMESIDEQIQKRREFLEKCELERKLREEKESVASFTPHITETSKQLGARGGNVFDRLFTTPKKVPSDGQSEMDLNSTAISSDSKSKSVRGESMTPSADEKLYLQAKEREQKRKQIEEEAFEQARRLQEFKVNEKSEEFLRAKLIKDLAKAFKDCPREDDLLLSFSEFEKVLSNLSLSASKKEDQRIIDDIWKLMDSGSGKVHFEKYLSIMMAIFDKNLISKSEEHLREQLEELGQSIKKLSINKIAFTKINEERFEKIKKETDKDLTFKPNINATTPKKQRENNNETLDAKNEPRYLKLMKHHNEMEEKMKRDREAWEKKKMSDCTFQPRTNSAKKSYGQNHNSNASSVSRFDMLYQMANKPKKPLTEKTAAEKEIEECTFHPDTSSTKKVNLSKSVDFDSIKGFKETIGRIRRGNEERERLFNYFNNVREKANTTTEDFKNKKTEFRPFSFQLDKRKKSKPLLYMDVNLGVGKSGRLAIHEGDSAEDLAANFAKTYKLDEMLQKRLEQLIQHHMDMHEQALENDVSLKTGTSNFEKEHTNDDVQKENVKPPAHSVASENSKVNGDDPRRTTLTASLDEHDDEFKSVIVPTKSARPPRSKTPTPKNDFNLRKSYDDSKRSKTPTSISYKSKMHLK
Naegleria fowleri 986	Nfowleri986_g1163.t1										M	mito	0											HAD-hyrolase-like (PF13242) 252->323		ORTHOMCL5826	MKFSSLRHNHHTHFNQLYRKVFVLNTNQSSASASVPLTTTITSTHNGSTLSVGQQNSSVHLQSSDETASQDYYFAHKRFEAWNHPKPNIQSIVFDMDGTLTIPCIDFKKMRTETGIQAPQDLLTTIHALSDENEKKRLFDIIDRIEEEANAKLAFQPHLFDLLDELLKLKMTQLIPKNQTNLVVETETTTTAPPPDQQQQQNTNSTVVETSKHFAVVTRNSEKSLKFFVDKLGPKYSDFFTILLSREFLPYKPNPGCLLHIAQTLNLKSPSNILMVGDSFHDILCAKNAGAFSCLYTSEMHWTDTHTHCVEEYQPDFICHDLRHLVHILNYMSNL
Naegleria fowleri 986	Nfowleri986_g3301.t1										M	mito	0													ORTHOMCL5846	MKALIQCCSFSSSRHLVKRCTLFKQVSNQTKLFNQPSLIIFQNIFGVSLNKAFHVSKIGKNSDDKDSELALREEYYSNRVIQSMEELQFCEISEYDECNEIIRSTNLNNNMDSKRRNLYINALLRRCFIELYYLKNYQQAKEDLVAASELLIDNGNALMFTSRLNSMINIGEFSEKIEHIQKHGGNFHELIPSLEMRAHEYTSIGRVKSAIQDLDALIEILEKHYKNHPEDAIRIEPQLINVYKQRMELYTNIKMEMERLYDVASEIKNLLNADSPKEVIEHYFNSVSVHDRRHKINASNMDLISEFENVFVKEDERERYWDVTNPKTFRSQMTTLYGQVVPKVVQVVVNDLKRAKKLARDKNSHEHLFSEYELLIKDDVKKMRDMKITKFLWMVVLISILTIILLEKIGIVEIRKK
Naegleria fowleri 986	Nfowleri986_g9530.t1										M	mito	0											CcmE (PF03100) 157->282	sp|A5WHG7.1|CCME_PSYWF RecName: Full=Cytochrome c-type biogenesi... 103 6e-25	ORTHOMCL5861	MKKLCVIRVVVGSSPAAAALTLKKKLTVGYCSSQQHLNSSSLVQLLWSSQVPQPLFLNSFRNFQTLSSRNSSISNDTKFKEQQHDDTSSTATATSTSSSPTTEQTSSSTPPTKNVISEEEEPITSNHRNNQRNTPPLKRKIISSSSSSSFHKLSKTLFWIALTTVGTVIIFLFYETNSERLDYYVSPTKIMENREDFPPDRKIRVGGVVKENSVRHLSDVNFLTCFTITDLKYDIEIEYKGILPDLFEENSTVICEGFMMGHNKLKCTNVLAKHDQRNGMPPEIAYEVEKNRREIERRKLYEEQQQMMSGEAVSSK
Naegleria fowleri 986	Nfowleri986_g9528.t1										M	mito	0													ORTHOMCL5863	MSKKQLLAHTQLLRDLAVARSQNSPHKQSSQLELVSKKAQELGLTPLSECIAVESKLHEIAFHNNDEVFLSELASTINRISNTFKSCAVVCDYFNWCLKSYTTTSSSTTTTRGTSSSDNNSTTTTTSTTTTTSIELDNILQSYNNQDTIFNPSNIEILNNQLLSSSKDLHTQLPYLFIYFRCLSVSLSDGNILLEKLSSLSNIYEQSVDSYHSYLIQYELYQSVLKLKKEMKIEECVQLILKILTSFKSLLQPTIKVFMLQLLGSTLFSSVSQEMYQKIFNESSVWNTSATATNTNNTTTTPSTSKSMKKDQSTSQVKSIENTEKVIEEALLVILTCEHSLFYIMNLQCKPSSSALELSSLTSTNSNSHPIIYTPLSASEEQMIKLSNIYDQLCLSLSSICCTNYNIGFDIFKQIMERGIGIFSENAHFWFQYAILLSNNKLYHRAFKIVESVCIPLEPRNVKYYLFACTVGLKFGKITKSISLAEQAIDIMDGSSTMTTSSNCNGGGATTTTEATPRNVGVATTITTTNNNNNNNNNNGIGSTTKNVPTSSWKAPSSCLNHLFRSKLYHMLGLLYYKQSKNVSTMTEKTKLLNLSIDALVNKVYDMYDSNDYKLCYHIALVYAEMRELKEAFTFVKKSIALSRMDDKQPWILLALLFSCDRHNHVQSFKAIKMILEHFPNDIQLKLLYARMEELLESSSSNISISSGGGGGTMNYASGDHSITTTTTTTTTVLLPSNANIANSVNNAASNTSNNSNHSGGGGGGGGGAGQTNAVPMTMTTTNTFGISSSSRSVRTYSKLSDELDKSLELYTTPTTNVNDMSRRGTSSGSLGPSIISISEYRHKKIELIQQYIFISEALRRKKLLDDATFNMSKAKELIIQLVEEIEEIESSKVASLLPSNTTPISTSKKKSDNNASQLNMEGVQKTSRDYMTIIDLLLNNGRLQKDESQQEFIELLKKTNAWIHCAEGRIFEDAGKIKDAIIEYEAALVNDTDCEIASLRLGVIYYKHEKQYTMSRNYLQNAVRINPFNHLSWYHLGKVLSEHFGDEEEASDCFMNSLNYEKTCPIIDFGSEFLSLLI
Naegleria fowleri 986	Nfowleri986_g4676.t1										M	mito	0													ORTHOMCL5869	MMKFGSSVSASWLLMRRASTGRNNKSVVSYFGKWCSAHPPMNLWLPFHPIIMMTNEYHISTNIQRHKKLSSSPPTVKQLILQSEKKKETSDGVKLKKKGELTYTPEEKSKYFQQIIFPLRKALKEKDIDKCIWYFEKEAPKYFVSIPLEESNEYLNLLAGVGNFRKAFEYYSKLFEKCSLKGGTKPDINTIEILFFAAKQNRDLPTLRVLKKLEIVIFEDLNVLKLKVNSKILHDLIAVLVYGIRNNESKNHNELMAVLRGEAIDEKLSKFTPDTMIELYNNTKHKSKFVHTYMVQYLHLIGKFEQIFIIYDELKKEEKLDALDIKFYNALLMSLINHRFSTHEDVLFMFEIYREIVEVGGCQPTCHTFNMILSALKTANEKQLFISKEEYREKVSGLFKEIKFRLNPADIDPPLLNLLSQSLSFVGMLKESRDLISAQPLNITPLTVQYLLRKSIIKECETLNDFKANIQPLLALLLDKAYEMKPELLNFLVLRMLETHKSHKVIEALCEYCLKHFGLRVTIDPRAVDKTKQEFVFRLSKINI
Naegleria fowleri 986	Nfowleri986_g8037.t1										M	mito	0													ORTHOMCL5891	MLQKHILFKHSSFASLSPQTREAYHLLRQLLSLKYKFPLPMRNKYVHNIKESFSVVTLFGTEQEQLQLLSNVSRHDLALLRKFTELPEEAYRLFDKRLYAPDLYEQKSTENAETSTTTPPHKNSNKEE
Naegleria fowleri 986	Nfowleri986_g7060.t1										M	mito	0													ORTHOMCL5920	MKSRLLSKCCSRVSTQYKAIHFGFTTQLRYVRTELAVGEEKADERFNGEVKKTLHGEVASTVPEFEKWNETLASSSEAIVKADRAHDLSKEELQEQTIKTLQEREKNKQFPFDDTQ
Naegleria fowleri 986	Nfowleri986_g1904.t1										M	mito	0											EF hand (PF00036) 120->146		ORTHOMCL5975	MKSTIRNSKPVPPFCIRVKLGAKQANVILDPSHESFSSFHLHYTLNFTPEQRLFVKIIALEDEETKVRINFHNDKDIPMGTILTKEQMIHDLRPNKNYLVIIQDTRTVTEKDLTQDELKEIRRVFDEMDKDKSGSISFQEVKQFYKQEMELSMRIARKVCDQKIQKQALRKEIFEKEYVRECQFFETIMNSNISQFMQQDTDNNQVVTWEEFLRHQAKVKVSQRKLVNV
Naegleria fowleri 986	Nfowleri986_g1492.t1										M	mito	0													ORTHOMCL6023	MIRKFSLQKAIANTCLHSHRRIVVSNKTRQSHDDRKGSRNYHHDQRKSNQNSGNNEKTNSRFFFSSSPNPKQMLRLGLYLVPAFALYQQLITPTQKDQKDILDELSSTMSELKQWEKRLMELEMNDRDDEASENMQPEQGMYGLIPDDEEGSHEPHYRFISAKERKYASIYDELRHIILVIHSKTKELNASIKSYGFVQDEKLLTQLMAIMRGVLLLNLNKSTILHSCPFPNALWQMSLNLESIHYTCLETLISVSENKDFHLNILKSSEKLSENSQISIGSDNNDLSFYDKAISEICSNGLLGPIFNSIMYEKSPAIQRKARYLLYVISNREISHEPLMHRLDTFKYLVDSMKPENELITALVISRMYSNPSLFKTLSLHQNLPFINMLQNMYSSGHDEKVKKLCAIGLMIAKGKKSETTYLKEEERSFTLENHLEYSKQLLMLSLFGLLFRSSYFIFNYRLLSNVPYYLLLSIAIGETLKIEKTLTEAKSNYGWLHVASTFAIATAVSQLQAGTLRMILLPYLSVYFLGGLSLDSGKLAHQLSPPIAFSTSSFLYLDDITVEHLTKKWNRIFSKER
Naegleria fowleri 986	Nfowleri986_g7359.t2										M	mito	0													ORTHOMCL606	MLNITTIMARTKQTARRVISQECRPLPPEIKEKLEKRIRDHRNEREKQKIFKQSDKSIDPIILNRDKHHQFFYDIQMKTHKGQVHSSSSGDSILDETKNSLQSLLLVNGLTQKLGKHHYNETCFSHLPNVDMDLLREFYMTHDKIFNPITERNESNDDDHSDPSQIETCFICDIKTDQQYQDFAMRILDEFEKAQKECEFSCSITNKPFSYFGNSEEWDQTCYEFKTCGMICKFTRSFNHEICLFLISKDEYLYVGQIDHHGFFGMPYLVYTNSDGSSPNLYDVFDTGDENEEEYEEKPMRSIPFDQLLSSVRSFLKSLFQDEFH
Naegleria fowleri 986	Nfowleri986_g9147.t1										M	mito	0											Proteasome subunit (PF00227) 88->260	sp|Q6G5G1.1|HSLV_BARHE RecName: Full=ATP-dependent protease subu... 237 2e-76	ORTHOMCL6101	MKRASRLVQASSSSLIAFRNQTNKSFLSPFTTMTSSIVIGRRVSSRSSLNFMGNNYCNFDRNISSLYHTCLKSAAEDRSTMDGSRDMHGTTVLCVRKAGKVCLQADGQVTLGNVVMKGNARKLRQIGQDVIAGFAGSTADAITLFERLESKLEEYPGQLMRACVEMAKLWRTDKYLRKLEAVMIVADKNITLIITGNGDVLEPTEGGANDSVVGIGSGGHYAISAAKALLDVDGFDAEAIAQKAMLIAGEICIYTNTNFTKLILEEKDGKLEITEK
Naegleria fowleri 986	Nfowleri986_g7495.t1										M	mito	0											Ribosomal protein L30p/L7e (PF00327) 87->134		ORTHOMCL6113	MKRLLFPSFSPSSCLVRSLCNNICNKKQQQVASSFLFSSSANSTRFFSCSFPTSTLGQQQVQQQINETTPSAATTESAPLVPRGRLFFITLSKSPIHQTEYVKAAIRALKLKKLHQVQVHKDTPQIRGLIYKCRLLLSVKSVSTAELFPEGTQHLPQHTRLTMKERRALKIKAMREKKSLKLLTEEYIAKKNASSSSTQ
Naegleria fowleri 986	Nfowleri986_g9214.t1										_	pero	0							BAB12024 pyruvate: NADP+ oxidoreductase [Euglena gracilis]				Flavodoxin (PF00258) 203->340, FAD binding domain (PF00667) 392->659, Oxidoreductase NAD-binding domain (PF00175) 688->793	sp|Q54B10.1|REDA_DICDI RecName: Full=NADPH oxidoreductase A [Dic... 288 2e-84	ORTHOMCL6114	MADLIGFLFQIINSSTQGQSSKSLSKSQLCRIGADLYLSTKNKILLHHILSPIIHPGIENTKTSKSLRALTNKNFYSSSLAFIQQNLTNGVTSLPQVSEFLAASTPKRTSAKKLSSKWILLLKIVSGLMMAGLSTTIMYKIYQQVKLTREFIESAEDQYHEISKNSKSDISKMKSNIVWTPKSVNIESLSMMKQFQKIINILVLFGSEFGFSKQVATKLCEQVVEKLNQLQSSSILYVPRLLDMKYFKTIDWNNETCVISVCSTYGEGVPPNSAVSFFEHLQTMNQHEIATDNKLFYSVLALGDKSYTHFCRAGKNLDYLFENKFLNGTRLLERVDVDRDDWRVINKWISNLLTRLQEESLNFHSMDSDNFVDYLQQDSAQLTMEAAKSNTSFDRTNPFYASIIEKRPLCYDISDENDIRECIHFCLDLSSSIIPAPTTSEKSQSAQQLLQYSPGDSLGVLPENDHYLVDILTKYLGLFFMSEHSVSNIPLVKTPSNYYPPNEKSSNVEHDLSGMPEYITLKDALTRFYDLKTVDVAFIKLLLEKQNFQPDFQYVKTKLERILQDETTCATYLQDRWLQDVLEECLVPLLLEREKKQWTKLNDISIQDVLDHLKLLLPRYYSISSSSRLTKNENASITVSIVTYKTTNNKTRHGVATHFLKRAIQIPIFISANRGFKLPQDSTVPIIMVGPGTGIAPFKGFIEERLFTKATGRNLLFFGCRDRNKDFLYRTELETWSKQGDIELYTAFSRENPSKKVYVQDLLMEHSLTIYELITRDNAYFYICGDGSSMCPSVVATLRNIFLKHDPQCKSIEDAFHQVEKLESERRLCKDVW
Naegleria fowleri 986	Nfowleri986_g5514.t1										M	mito	0													ORTHOMCL6117	MVIHSIGKSRHGTPQRHFWSRFVYSQKRLLDQSQGLGVKSTLKPMDLEKQFTTLTHLLYDTKVKEKDLEEHVYEVIHENITFTDPWQTITGKQPFITQLKGFHAAIFFDFKIEQISVQMYENEQGGRVLIDGWMNLNQLRWVTGIYPLRTILVYDFVMTGDGSKFFITDLEEMWSLADMIEQAPIMGWFYHLFRYGAGMFFTLFFLVCTIVVGCYHLVIDRSGGVSGGTLSAGSLSGGVSGICEYIHQQWTNACSIGSEWIHKLLQPSTPLVGSSLISSSLRSVTTCSNESHTTTTTTTTTGGTTTTKP
Naegleria fowleri 986	Nfowleri986_g5526.t1										M	mito	0													ORTHOMCL6135	MYGVVQFRNGRSSLTGPFRHILLKTTTTIITANTNTVHSSPFFHHRCSNNFAVKQQQGFQVANFHHHGCFVCELNSSSKILLGSNTTTKPLKFKASSADPNSKNAEAGGGSENKKKTNNRLLFNLTLGFSLAMIALMQYIKYHEAIDPDANNDNWKLLTCSSEVQQSDVSTVKYSLYTTRYHFTMHEFVAMSSNSYITKVEDTERGENLIVLYNPTKLTQQTKQHIESLFSTSLRNTFLIVLPNTEHTLFFGDYYHDYCYKADALNQKNTRVLFLCQKDAKDMFIELARKNIVSRKETSVTTVVNIDPELFMEFGRFSAVSKKEQARDKRKNIVDLVAKHFTIIRMKGIDTRVEESLLYHKASKFLCACDLIMNLEIHTPQNPIVKLKHEQFEPYVLKYSRHYQFAKEMDAPYIDQNMLLDIPTIRECLNQAVTLPWNGVGMAHGSTIMIEDTPEGRKREEELKQKWLSSWELKFSASSDQ
Naegleria fowleri 986	Nfowleri986_g254.t1										M	mito	0											WD domain, G-beta repeat (PF00400) 72->108, WD domain, G-beta repeat (PF00400) 180->208		ORTHOMCL6146	MFTPQSSNIFSSRSASQIPNLNLRLTLSPFQTPTYIYNIFFSTPAGFRTFSFTHSGSDILLHEIQAPQILHTRTLRGHTNQISGLSFSKTNENMLISCSHDTTVRLWDLRMPDQSSCVQALSFEGTTLAPQLNTVDLSFGSGYLYAVGSGQVMQPGSIVVGDLRKNDSPLSNYLVMDEIHSDCVNQVSFGSNNMLYSCSDDGLIHIYDISESNQKQVYEELEDSLDGALNVEDSVERFGFLGTTNCLYALSSTNHLHFWLYDAQEDEYADYRVMKREDEWYNFKQFKETSTQLLDMDAQDNLHFVEVTGSVGDDSVMLHASALGCVYVFKMAKDLKSQELIAVMRGGHSKDALIRSVKVLNATTLMTAGEDGKLCVFTAD
Naegleria fowleri 986	Nfowleri986_g269.t1										M	mito	0													ORTHOMCL6147	MKLLNKTRRGRNKDLSLSILSTPPYYSPSSSASSTTTPLSSTTTTTPSCSSSGHTLLKKRKIKYGVSRVRNKLLRDQVLWEFTDDHPQQAPTTTTTTTSTNTTTTTISTTNMMSSNTCSSSSSSFSQQGASSSTNAVLLPNHHFSFLSNDDRLSTSSSTCEHQHPLTTPSSISLQEQLQQVLIQVLSQMTFEQFQDRLTLAVSQLFESLLRAKEILEQRQAIRMSDEEKERFTREVLSSEEFQSKLSSISSIFHFESFIKEGKELFIMVSNVIPQQRSVYVASFMKNQPDQ
Naegleria fowleri 986	Nfowleri986_g267.t1										M	mito	0													ORTHOMCL6148	MSKRTDRTSSLVRGVLYGLAAGDHNHGPIAMALIIAKQLVHLQQVNSQQESEVATTSSEEVGSSSLLDHHHHEYYSFLNHIFSDYLEWYHQKQHGWDDTGLIGRLIFKSAALVVVHDQSSSSSSSSVNNHSLPNKAIQQNDFTKNDDNKDDITKELYLQKIHQSAKIDQDLNGQTGGVNPAHRNVVLSMFRGWSSIDELLEISHMETIMTHHSRYAVEVAQLQNYICRRWIESSLSSSSSCSLESCSSTTKNSTLSIVTICKDFIEKFSNPKKTNERQDSSSLKENQSDHERQDSSSPLPIQKSSLSKELLTCLKSLIENTDFLRGDALEIARLRLQLSPGGFSPFTMQAALYFVILHTHVCASKYSNDQELVEACLKDSFKFAGNANYCPVLVGPMLGARFGDAVFVNLLSHSKQMTRVFEISHALAQAWQ
Naegleria fowleri 986	Nfowleri986_g338.t1										M	mito	0											FHA domain (PF00498) 246->332	sp|Q8TAD8.1|SNIP1_HUMAN RecName: Full=Smad nuclear-interacting p... 146 1e-38	ORTHOMCL6161	MPTQSQRHHRTHNDQSSSLPSGFSGFAAFSKNKNSTSSSNWNKAVESQWSAPQEFINEASSVMERSSGGDPFDKYKTKSISERENDYTSRWRNVQLSPERVDPFAKHISEQEKKTKRTYHEIYEENKLEREKKHLLYQMKKKQILGNEKIQQQETASQPGSSQHHYNEKEDNSAQEENSAIVNVGISFELSGVLVKQTNVVNQKGTVLKWQAPPECRLPDVKWMMFEMKDDKAEGEPFLLYKQKAWLFGRDSDVSDIPTLNPSCSKQHAVICFRFTTGVGDDKRARLTGQSIGSTKPFIIDLQSTNGTFVNGERIPDSLYYELREFDLIRFGTSSREYMILHDKSEAK
Naegleria fowleri 986	Nfowleri986_g4746.t1										M	mito	0											Amino acid kinase family (PF00696) 328->451, Pyridoxal-dependent decarboxylase, pyridoxal binding domain (PF02784) 727->959, Pyridoxal-dependent decarboxylase, C-terminal sheet domain (PF00278) 962->1075	sp|O27390.1|DCDA_METTH RecName: Full=Diaminopimelate decarboxyla... 214 3e-59	ORTHOMCL6176	MQKRPTPPLVSSARNIQGSVASSLSDHHFDHSGGSLHLEDEYASSASSSLFGFGTNQNNHNNIHFPFSSSPYSTSPNMFLQQNSILKTHHHSNFYLCTFDARLLSSPEGLNFILSAITSEKQKLSERDEKGKIVLVVPSNLGLNENQHLLKIVGKLAKQSEHDFISSASTDRRNSSDSDESSGNASHSNRLSSPATPPTQNDQLSTIVDEYLDELLRPLQQLYKQYNSLDTHTFSEYRAKLRNLFIGVSFLADAAPKVIAKIVGCYSEMVCNFLLEYLQFEGERNSLTVALIDSKKYLVTAIEEVTHSDKVNFTIYEQRKKDQYLRAHYDSPLVDTDLIEELNGHVADVLIAPGNIGCDNKGDIVLFDISPNSDMSVAIFATKLDIGSVDFWTKDGGIFTCSEMKTTNAKFVFELSYHEALEIATSDNFKVLQPRSLKILQESDIQIRIRSVKLFNRFSKGYLDKEYITVIKSESSNDDTDNEQHDHVTSLTYEEKVPHVKCICIRRDILMLSIDTLDMWQKVGFLADVFGKFKKYNISVDFVTTSEANITITLDATNKLDNEVLNKLVNDLRSMNCRVEIIGPCSALSLIGKNIRSFLPRLSSGLTYFSGQKIHSVALAASDVNLTFLLDQNNSNEQLLKELHDWVFIKQSIDSHYIGPTWSELFETQTQKVNDVSGKHVWWRRKRQQLLDLIEKEDQAIYVYDVEQFLANAQKLINISIRNNGPVDQIFFALKSNPHPEILKIFESVGFGLECVSIDEVRMVCSLFPNIDRANRILFTPNFAPKKEYREALSLGVMLTIDSLYPLMNWGELLRGKSVLLRIDPGAGKGHHAKVKTSGVQSKFGIHISDIPQAVKLCAQYNITVIGLHAHVGSGILDEAEAWKKTAVTLAQLIAEHPKLMNDVKMIDCGGGLGVPYVPYKQTELDLSEVAKAMIDFKKNHNPTNVKLCMEPGRFLTANAGVLLARVTQIKNKMNKLFVGIETGMNSLIRPTLYDAHHEIVNLSKISDPNSDDPAESTMIADIVGPICESGDVFGTDRAISSETREGDVLCICTAGSYGYSMSSHYNNRVPAKEIFILPQNTKNQ
Naegleria fowleri 986	Nfowleri986_g1271.t1										M	mito	0													ORTHOMCL6185	MSSSHHLARSVSTLDKNHLRKYSLMLYRALLKKSVDFHLKNEPSPTRSYRVSYLIPGEEFKNYLTGEIRKQFKQAQRLXXXXXXXXXXXXXXXXXXXXXKGLERAFDEGFNMTHNKRKAIRLSPLLHILKLACGEYGNYHYHQKLKELFLLATLMTYQKVQPKPVASSSTQKASAATTREKRIEKASQ
Naegleria fowleri 986	Nfowleri986_g3200.t1										M	mito	0											Protein kinase domain (PF00069) 144->232		ORTHOMCL6214	MQRPTILNTPTLSSFNVPSFDLSKRRVEKGLVNPEKMEHGTPFNDHSLQAIPANNFENNSYMMMTMPSFQEASFRRDRYQKIAEIQNFNASGVGSTNSYLWPSFVKFFQARDFKMGEYKTIIEVDCRKAENPSSFLMYFMSQFNMYSHKNLIPILDTYMTKTSCCFVTPFYPQGNLLRLVKTRLEKQKFLKSQTILKYFSQLLDALSYLHNTLNTTMYGCISLENIFLDETLENVFLGYVGIHIHTMNLYLNTFFKQAESSLLEVANLVSKPKQEEDAQDLFSYNVDHEIKSLFGNTRPTNTMNVRPNQNEMNGWKLLDIYALGVVMFQIMSLTMEMSSEDPLSQDLEKNSLQFSHTYQLIKTLQQQQNFSDEELSYWKEYIRNKVGRIYHNRNLANLIIDMLNIGQSRLTADQCARQLLNVQPEEDDDDENTP
Naegleria fowleri 986	Nfowleri986_g5769.t1										M	mito	0													ORTHOMCL6227	MTSHHPRTTLGAYAAAYVHHHHQQQQQPSSSNNSNRNQVIELGDGRILPLNHNLTEEEIHLRLKEEKRKKEEERLRKLRIETAKRRKKQEQLDAQLKEKKDLEIEKALQERKERIQSASKLKKTPISKITTTTNTQRPYSEEGTKLPALHKNEKKEPVILAADITKKQIRHLNVLESLDLQGITSSTDLFLLAEKMANRESIRASEAYGALKVIEQNPSTDECSPPISSPHDNNVVKIVSPSNKMKRVRIQVVEDKQTMFDLQHQQENKQCHLPNIAQKSGIQHDEIEQKQVSTTSQPKKKPLVKEKKKPAMATTSTGVSIDIEKIEKDIVLIDKALLEKYQNLRKIDSSMLQRAGSNDSSYISSTSSNSASKKPKTAAKRGKPVFSNRVRKF
Naegleria fowleri 986	Nfowleri986_g2628.t1										M	mito	0											PAC2 family (PF09754) 59->152		ORTHOMCL624	MIKAGLGKRISALPTTISHTFKYTSAENKSIELREFGSFDVKGAVLVEGFPSGQTSIATAAGYIVEQLELPLIGDVISDAFPPVCLIENYTPQSGIRIYGNNKIVVFSSEYELKDPGLSHQMVNAVFEFAERNGCKSVVSLEAIPMDEKKKRLISGEDVDDIETPIHPPSREELLKLLTSVEEPTKEDDSIYFVTNNQELADTLVKFGHFPIKENIVLTGISALVLSRAPYTSLTVTGLFAPVSLRHELLSTRPIITIIHAIDKLVGEELFIKTDKLEKTGAAIRNKLNEVLEKQRETKEPYNPMFL
Naegleria fowleri 986	Nfowleri986_g2503.t1										M	mito	0											2OG-Fe(II) oxygenase superfamily (PF13532) 49->250		ORTHOMCL6240	MRQTMGKILSSSQPKLSTMQLSSLPSSLGDQSAASILNPSLKEIPPTAFYHPTFISNPNHLNTIWNELKSLYQHQPFIANPALKRSIFNVHSEAQVKRCADMYFPTLLSYIQSLAPYFYKRTRDATFRTVMSLQDLVTAKTPNIIPNTIQFNHYQHIEKSGCPLHIDSRGLGPTIGLLSFGNDATMSFLLDPPSNYTIEQVQACPDELRVFLPNGSLIILADDIRYKYVHGIRPEIQKRNPNLDHAERFSVVFWYQD
Naegleria fowleri 986	Nfowleri986_g7201.t1										M	mito	0											Regulator of G protein signaling domain (PF00615) 101->267, START domain (PF01852) 483->592		ORTHOMCL6246	MFLSMIKRNSTLVMQSMASSPTSPNEPTPSSLSVSRASTQSQVTFPSQAVTTLHSFHPSSSSANSSPPLGQKDPSQEQALLIQQHLFKLIEETTSLYQIHFESCLSNETTLLPAFKEFLKFEHNLSALDFILITEEYMMDSNETSSSETCLSETSNNSSASPIKHEHMSKSKLCSLNDHSSGCLKRQQFEKIQFIIERFLTDDSMDQINVSNSSRSEVLKRFEELKENIERMNDNDLYLFETCKQDVYLELRNDNFARFLKSSYFSNAILSIISQDLSLPKKSNMLTPEFLQDFTTLLEFQLSAIGEKRKGNTMAHSSTNISEVDSSATELDGHQIQNQEDYQEVRHALSELFKEKKQKIVTGYHLDIFRKMNDMDGMWQQIHKTKHMATYKSKEKFVTSKVAKSKGILLIKEVLTVEATPEELLSTIIDSRFISITEPTLTQIEFKEFIEGGQVVTVKSGRKGSKTLETKTHPVSCSRSIIKTPWPLSDREIYCATCVRREFNPFTRQKTDFTIFRRSYDPEEETVAKGCVRAFFYGAIIIEQLNEKECKISGLAFIEAGGKISSSLWNKMLTARSSQVSKNLRKGLQARRKMSEEERKITSENSLKNIDTLI
Naegleria fowleri 986	Nfowleri986_g5084.t1										M	mito	0													ORTHOMCL6248	MIKVSSRNGMRVFLMKQTSIFKGVKMLVSSSLRTKPLLLFRDQHGHKQAAALYSSSLIQRKSLDHELSEHTTHPPSSSSSKTSLLPNIKIPSNVQENMKHNEIEYYQLIQKNHYKEFSMIWKTCLLAGSLFGILLFYYYLKYPSSMIEGGESLHYYLNQVLKEKDQVNPKVVQNIMNWLKLNNRDGIQMMVQSGAFDTLLDIVIEKINKYKNMNQEMNEIENTSKMVQEILSIIYLVVKCDQLHHQDGIISEQRQKIEHAVTMLFRDGFATPANVLVRKEDTIESIVKDEKRWLLSTAHTNTLSSLLKIVYELSLPIPKNDLEKTLQLLKDRSNFFQLVKDHFERRVGDALQKIERGIELSQEENEYMKKIENRYENPYEHAESFFFGSLLLKLLEDGRISMDEMKSSPLIMNFLRTEFKGNGHLSFIPCGTILLMLGDISSNSLMRIRLLYPVNEVEKNVKINTLRTRMILAQHDAKYLDRQNLRDELSKLRPQFKDTYLEPFLEYVIASQFGYVGEVELLQQESLLYSAINHESGCGVRDVNLMFELGNLLLQRSELEKGFEIFSKIQLVFPFYVPIKGVLAGICKPQNFKLILNSQHLTNHILTLDKWDVCFKLRLQAQKQNMK
Naegleria fowleri 986	Nfowleri986_g1132.t1										M	mito	0													ORTHOMCL6250	MTSLVARSLSQSSRKPMRYVLQEALLSIVKSESSVGQLLDSSQPLQHLAINKRSSEAIYYSAQEGGQFYKILFSDDESGKNKKTIQPDMKYPTINQIYLNKAGNRLLIIGEYDINIMSVPGFRSSEADVISSTTIFSFSLLSSVLESSNTILKACWHPHSDDHVVVLDSMNTLRIIQVTSGKIDEILLLDDETSEKVLSFTFGSRRSWERFSIFYVSTFKESYKLWVLCPIVPEGCIVSQDFLNDIIDECESETEATMVMNYLPGIVNYAIETSNHEQEIVLKPNTKDTTFFTGKIIPIDCEIDFSSDIADMTSLNISKSFPTCFACVENSGTIRLFVVSDNIKPKWNLQSRFASSSSSKLYSPIPHAVSVTSLDRIILPRVSRPWLVPHPTSSQIFYCVHDGGCHEVIFPFISHIEKTFSGVEQEQSENDKTAVLPLFKTQKLEYPKGFAILEDLVNGISIFYIESRAKNVLLSSGSVFNFRPDETDGTLQKDNIKFGTDTFQKLLEEVTNELYNRNTNVKSKEATLQLMHNTQCYDVAIELFEQKLHSLSKRYNNQQQSVQMLAKKDAHCKQLQQDIHTKYENTLKKAKDLHKRLEKCYNILFHQQLSKEEKEFMNDIKQKSKSIDTYSSRIDNLKHQIESYTPNQPTGKTYSPEIIEKVTKYLKKTEEILESTKQRLEESKE
Naegleria fowleri 986	Nfowleri986_g1006.t1										M	mito	0													ORTHOMCL6269	MNFLYRLFGTGAAIHHSSSSANVEKDLRKKRRMLQLTEDQIHVQEETYETLTETIKNMKLHLESIRQREQEMILLQIDTERELQEDYENYLQKGKKDEEYEKKYEVSRKFLEETMAAKKQEIKAKMEQYEARIKSLELKAQEILKTKQVTEDTNYLLNEEVQRLETQRQKEFVAGDNYDQLGEEEDLEASSNIPLSLQTVPVQPQIHDDQHPPQSSSESNISPNSAGKDLWERKDHSDTI
Naegleria fowleri 986	Nfowleri986_g182.t2										M	mito	0											Elongation factor P, C-terminal (PF09285) 185->240		ORTHOMCL6278	MFAASSLLRRLPNSNSGFRSSLTFRTKTNTTISLVLSTYCSSMKRNVKTDVNKISKGDIIKDGANKYLQVERYVFAKRARSNAIVTFETVELLTGKKISKKCRGGESLDLCEYSTKDVTYSSETNKGFVFEDMKDGTEYTAPKSIFTNEMIQIMKGGSLKKIIIGIDEETNTAIKIMFPTTLIATVEKTDDVVSGIPNDRHSPVTKNAVLDIGITVKVPGFIANGDRIKVLTRDWSYAARATEDEEQAEDFEDTTLTSGSEEGSEQNEEETKEDADLEEDNRK
Naegleria fowleri 986	Nfowleri986_g149.t1										M	mito	0													ORTHOMCL6284	MQDSFSSLLKKLLPSSSHGSTTTQRPSLTTGPFTKLQLLRTANRIIWWSVPLAFAYSLMSTAPSSPEQQPMRIQEKAAREDISKAQEQWKNVREALTPFWLSASLRNKLAFDQVTEVDFLKELEWKIVDGNVIFKEK
Naegleria fowleri 986	Nfowleri986_g236.t1										M	mito	0											Uncharacterised ACR, COG2135 (PF02586) 1->295	sp|Q5ZJT1.1|HMCES_CHICK RecName: Full=Embryonic stem cell-specif... 105 1e-24	ORTHOMCL6306	MCGRSALSLAPPQFRNVASRQLGADMHQTVWIGQALFKPLYNFSMGGCLPIIYYDPTICDDDAEKLKISEASDSVKLTTIMIKQENDQETSIKKEIKQEIKSEIKEEPKVKKEEELSLALPKIHGLHLRTMTWGLTSYTSDHHQLNSVKTLNARAETLQEKPTFKRLLKNQRAILFVEGFYEWKSAPLNTGKKQPYYIHPKEKGTLMCFACLYDKQEPNATDGYNFTVITVEADEKFAHIHDRMPAILTSASDIRKWLGIDPTDDVLSLLKTCDFSQHLSMYEVSDFVNSATNQSAKCIKPLKEIQHGKGSLHLYFKPAAPKRVKDEMESSCSSRINGGDIPQSNIKEEEPETKKIKKEEQQV
Naegleria fowleri 986	Nfowleri986_g77.t1										M	mito	0													ORTHOMCL6317	MFKFIVQRGLPIRTTLSSFNHYAPSLSCVVVNHHGSSSKSLRFYSTASSTSDDQQLKTQQTATPSESSPTTTTPDSTNTNVMEATTTTAAEPYETKTARYTLGSGKSYNGIPVHTPPTHFSKRTGFFSTLFRYTLYFFLFFWIFSGYPIHTVSSFIYRLMHGEPQEEKDDQ
Naegleria fowleri 986	Nfowleri986_g1984.t1										M	mito	0											Cytidylyltransferase (PF01467) 318->442		ORTHOMCL6329	MIKSHQLSRSPFNTTLIQQAIRLLYDHHHHHHGSSNPSGKSASLIVSGVGSTSLAWLFSVSGASSYMMDAHIPYGMSAVNELLFDHPVLDCVSRTRNLHEENETSQELKYVSEEVAVRMSNKAFAKSAHISFFSRYQEICKNNVERPTSNMVLQNYANCLMNSIGLGCTGAIRTLQPKKGKHHAFVAMKCSENGKFVHKTYSIELEKNTREREDEENLISLLIIRTLLDNSLPDSMKREENAKTILTELDQYFNNLLLENETINHKEWSEEVWNFDNDSSLIGLYSYSRNVNNEETIYELGREESNLFLKEKYLNFILFPGSFNPLHHGHVQLMERAKEVALSHLSDFEKSIGLEAFYEISVQNVDKKGIDISILRERLEGMKIVSDRFSCLITKAPLFAQKAKLFNKDSKIFIVIGSDTAIRIVDTKYYNNSEEEMIKALMVFKQHNCIFLVGGRLDQKDKTSNKFVTMRDIKVPNGFEEIFVEIPDFRVDVSSTELRNKK
Naegleria fowleri 986	Nfowleri986_g810.t2										M	mito	0											EF-hand domain pair (PF13499) 1072->1127, Phosphatidylinositol-4-phosphate 5-Kinase (PF01504) 1360->1631	sp|Q56YP2.1|PI5K1_ARATH RecName: Full=Phosphatidylinositol 4-pho... 167 5e-41	ORTHOMCL634	MRLYATLLNPCSRSANAGKLMMMSKLSSASSSAATTTGVATTTHTSSANLFFNNTSSRHFSLCSFQCAGADENQSSSSTPSSSDRKPQGERKPFVRNYDRQKQQQQQTGERRFSNQQQGERRQFNNQQQGARQRTQPSTQNTQYVKKPYKPRTATEGEQTNTQQEPTTTGTMPTTSGTSTKAKRTIPKEEAENLLKEAQKLKELQRKLNKNTEESTGGTPVPIDDVMMMEEDLLEPTKFVDKSALSEEIEKKKYLMRLEGKKKQNTGEKAASTKKKGAKKRERKRSNESEESEEATEESKSLQIRKKTGEEEEDVFKVDIEMNPKYAEYIDRMYTGTTPQLLAEQNALLPTRGLIPTLSEMGAEHGSNFAPVMKQMLVTNLVRDEHFEFLFGYLKNYQILAKKILDCMEDKDRAAEIQEIYPILAEQSPMEVTSRTDLEENFDRPETRATLYSLFDPDYFVNMEAIEAKATKELERLSKEGQLTPHVLEPYKQEIPTSLLAEKLLDYFNGKLFTLQIGGASDFMLQAQTIKTLAEDCFDTIVRKRGSAALPYLPESERNFIEERERKLAAKYGITRENLHTFVSKDKMYQEETYQSLNGRIEELLSKKRSNRLAIENRFKLEQPNDDFDHEDAYYYGDEANPVERKQEISQAVESYMADYPGLPLKNHVSALMERVRQRVYLLKRFVHEPKFDSLAYIRDVPFTSGLYHHAGKIGKYAKFAPLERNFDEIIEANSAPDTVARLVLTNYSRALGQNDTLDMKSKMNLMHRFGAYVKKVDAEGGLSMPSPIRPGKLTHMHPNRVNPRDAKLDVLKIDDENDPFWKDMFANMDYIQQIKQKRFEKETRKSDIGRGGKPAPVKSKAKKNESCVCPPSFRNNRKVTSPASIGDDNNQCHDIHFSDAALSSNSLDIMHGTPPPTQLHQRWSLAVEVSENGSFVHDDDDRIFSQQQERQDDDPTLIVGVKEEGTMNKLHSLGSHIKERTNSDGETKSGLTIPSLLPSKLLGSRKKKEKRKDEEGSLTSFDKEELKQLSEEFSAIDKSGNIGLNEFVNCLGRLNDSDNQSDADLVLGKILFRAFDKDNSGTIDYREFLATMAILSRGNVEQKLEFAFSMIDLDHDGKLSREELQKVVTALYKVLTSLGLGSKTMQDPIVYANKLFDEMDEEKCGYLTLEAYKKGALKNSNLLKGLGVLESSESVIDQGDASSSSTENGMDLLTENDLKNTSDKPMKHQGKIIGFGSRKWNLCLNMMIGIRLSSDCIGSIDERDVRMEDFSVRLMFDLPKESSKNLLNSETTSYNDPLSARGFNSGMTFDSEEVAATFVDYAPFVFKHIRRMTGISEASYMLSLGPEQLLGNLLLGSISTLSEHLSDGKSGSFFFYSNDRKFMVKTISKAEVSCLKRILPMYYKYLSQNPDSLIVRILGHHEMIINSERINFIVMGNIFSSSRPLVELYDLKGSTHGRKNPEGFCKKDLDLLEKKRTFTIGLENKLNYMKIIEKDTEFLSSCNLLDYSLLVGVCKAARSTSISNVDSQQEVASPTTPTTSRKMSGFVGARLMRKNKCVCAIPSTQLAKNLSSEEESELYYIGIIDILTEWSFKKESEHHLKSITSKAETISAIPPKPYAERFFKFMYQVFE
Naegleria fowleri 986	Nfowleri986_g810.t1										M	mito	0											EF-hand domain pair (PF13499) 1074->1129, Phosphatidylinositol-4-phosphate 5-Kinase (PF01504) 1362->1633	sp|Q56YP2.1|PI5K1_ARATH RecName: Full=Phosphatidylinositol 4-pho... 167 5e-41	ORTHOMCL634	MRLYATLLNPCSRSANAGKLMMMSKLSSASSSAATTTGVATTTHTSSANLFFNNTSSRHFSLCSFQCAGADENQSSSSTPSSSDRKPQGERKPFVRNYDRQKQQQQQTGERRFSNQQQGERRQFNNQQQGARQRTQPSTQNTQYVKKPYKPRTATEGEQTNTQQEPTTTGTMPTTSGTSTKAKRTIPKEEAENLLKEAQKLKELQRKLNKNTEESTGGTPVPIDDVMMMEEDLLEPTKFVDKSALSEEIEKKKYLMRLEGKKKQNTGEKAASTKKKGAKKRERKRSNESEESEEATEESKSLQIRKKTGEEEEDVFKVDIEMNPKYAEYIDRMYTGTTPQLLAEQNALLPTRGLIPTLSEMGAEHGSNFAPVMKQMLVTNLVRDEHFEFLFGYLKNYQILAKKILDCMEDKDRAAEIQEIYPILAEQSPMEVTSRTDLEENFDRPETRATLYSLFDPDYFVNMEAIEAKATKELERLSKEGQLTPHVLEPYKQEIPTSLLAEKLLDYFNGKLFTLQIGGASDFMLQAQTIKTLAEDCFDTIVRKRGSAALPYLPESERNFIEERERKLAAKYGITRENLHTFVSKDKMYQEETYQSLNGRIEELLSKKRSNRLAIENRFKLEQPNDDFDHEDAYYYGDEANPVERKQEISQAVESYMADYPGLPLKNHVSALMERVRQRVYLLKRFVHEPKFDSLAYIRDVPFTSGLYHHAGKIGKYAKFAPLERNFDEIIEANSAPDTVARLVLTNYSRALGQNDTLDMKSKMNLMHRFGAYVKKVDAEGGLSMPSPIRPGKLTHMHPNRVNPRDAKLDVLKIDDENDPFWKDMFANMDYIQQIKQKRFEKETRKSDIGRGGKPAPVKSKAKKNPSESCVCPPSFRNNRKVTSPASIGDDNNQCHDIHFSDAALSSNSLDIMHGTPPPTQLHQRWSLAVEVSENGSFVHDDDDRIFSQQQERQDDDPTLIVGVKEEGTMNKLHSLGSHIKERTNSDGETKSGLTIPSLLPSKLLGSRKKKEKRKDEEGSLTSFDKEELKQLSEEFSAIDKSGNIGLNEFVNCLGRLNDSDNQSDADLVLGKILFRAFDKDNSGTIDYREFLATMAILSRGNVEQKLEFAFSMIDLDHDGKLSREELQKVVTALYKVLTSLGLGSKTMQDPIVYANKLFDEMDEEKCGYLTLEAYKKGALKNSNLLKGLGVLESSESVIDQGDASSSSTENGMDLLTENDLKNTSDKPMKHQGKIIGFGSRKWNLCLNMMIGIRLSSDCIGSIDERDVRMEDFSVRLMFDLPKESSKNLLNSETTSYNDPLSARGFNSGMTFDSEEVAATFVDYAPFVFKHIRRMTGISEASYMLSLGPEQLLGNLLLGSISTLSEHLSDGKSGSFFFYSNDRKFMVKTISKAEVSCLKRILPMYYKYLSQNPDSLIVRILGHHEMIINSERINFIVMGNIFSSSRPLVELYDLKGSTHGRKNPEGFCKKDLDLLEKKRTFTIGLENKLNYMKIIEKDTEFLSSCNLLDYSLLVGVCKAARSTSISNVDSQQEVASPTTPTTSRKMSGFVGARLMRKNKCVCAIPSTQLAKNLSSEEESELYYIGIIDILTEWSFKKESEHHLKSITSKAETISAIPPKPYAERFFKFMYQVFE
Naegleria fowleri 986	Nfowleri986_g9925.t1										M	mito	0											RNA recognition motif. (a.k.a. RRM, RBD, or RNP domain) (PF00076) 112->175		ORTHOMCL6353	MVRRVFRFALEVVNHVGIYHLNFLRRIASCSVTLEKPSDGHPTSPSQYHHPQDARLDMEQNTRPLSPRGYGGEQSPPYHQREPPMEGNSEFQNRPPPSAEALEQARKETKTLWLGGIPFHYNDADLKRVFDRFGEVADVKVGYSGGQPLGYCFITFQTRESTEKAFEAVKAGFIGDQPPQEGLSWRVDYDIGKEKKKELGIPPSKGGMKGRYRGRGFHNNVVGRRFDGPPPMRRGGYRGGGVYHGGPPHGGYERRSPPYNPLPYGMVPPLDNGPPPANYHPPHHEPPHHYPPPSHHYPYNGRERPYYGSGVSHRYEPYGRGPPPHHYRGGYRGGRNFSPPHQQENRLDHSSSPPINYSGGDRRGDGGNMEPRRRPDVGQQHPPPNNW
Naegleria fowleri 986	Nfowleri986_g6390.t1										M	mito	0											PH domain (PF00169) 83->211		ORTHOMCL6358	MPSLPAALALRFVSRKGGNSISSLDEEDERRFNNTLASGDANNHNNNTNNRHSSSSSPENDPYSSTSSSTISSYCPLLTSPSCVHYGYLYKRGLKNKKWQKRFFLLYSDGFMLYYKSQQDIILNSEHPRGVIYLKPQKQVFVSQQSNDVTPKTSTTNTLDHSSQEENSTIPNNNNNSSFHGFVLTVCSRRYSLACESEQDKNEWIEKITMVAYHTDHTSTQSTTIAENHHHSTSSSPPTQTLPSMNGTSSNQTTSATGTSNAWIGQSRRRLYGDAERVSESIDQLEREGIFKILQGIERLENLMKLLNNERNSEEINSIFSSRTLLDHSQLPYYCRNANNFTNQSQHSTTNPYSNSEDQSTTTTMVIDMNSHPTERLQVLNEYLLNESSQRLKEVYKFVQSRVISNSNGHSATKSDCSIDGPKQKESNSSSLEEENEKLKAKIRQLTLDNQQLQDKNEEYTKHKQLLVKEVKKLRGIIKENNTLSNHHTHNNNADDSNTRNSSTSSNSSNSADED
Naegleria fowleri 986	Nfowleri986_g8163.t1										M	mito	0													ORTHOMCL6382	MTTITTTLRKRLNYSSQLNHFVSADAASEHTFSPNHHPTNNTTITTTSGACSTILTNALDLRNPSSQSFEFHSIPFEKSALTESHFQAPQQHRSERKFMSPDYDSHDVQQAHTTSIASSAWKSQFHSSNDDDHQEEEEEYEKEADQESDTSDLEERLNSLERFCVGFELEAKLEDHFHEAFEQMKNTIDKEAEASSLWLESVQSNVNIIKNRLGVVMKKVDVLSRNVEKYLERYSNSSSLLPEEGFRSLEEKEEGVNSCQHDDSVGVIIDN
Naegleria fowleri 986	Nfowleri986_g6891.t1										M	mito	0													ORTHOMCL6398	MFKSTSSAASLMLNNSTLSARYACIIDKQIYPFKQTIQNSIIINELNFNDKLFSKKLHQHITIYFMNINNIVPNVTSIIYINDKYYGTLDKFNHVLQVELLPSTLTHIVIKEMNTLIFNTTFKETKETQSEMLENYKDKLFECINMAVISNYIKTGKIQFDSTSSTVGISDLDKFFMEQETKRNNDTKKFKSILQVQLSDLTDRLSFQTKNMSPNGSGNDSQLIEWAVKQFKQIESDIMNKYLNILHCVNILRNFNPNIMNANSETNLKQIELLFELIQDKSLDKISTQELKGKRKEVNYMIQDRIQLLKKLMSTENPPSTNASSSSAGSSSENVLNSSNK
Naegleria fowleri 986	Nfowleri986_g6164.t1										M	mito	0											Sensors of blue-light using FAD (PF04940) 34->129		ORTHOMCL640	MPSSSSSSTRKGIPSRNKEAVKTLSASSTSNKPMLRLHYASRSVSGFITEQLRDCILQVAVPMNQKFRITGVLICVKDMFFQIIEGPKQHVETLYENLQRDPRHGNITKLESAVFNGDSERMFPGWNMKHLDGMSWSSDDLTNSTGKFKVQEAFSALKNMIATVLATEHLKKTNTVVLTSKDMEHIVTMIDFMKYKRFLHFLHQIEGGYPLLVKFVGDMLEMIKKENGQYIMLMESSVMVFFPKEKAERSLMAALQLLNMMNLFRKNVNREEMDAFYCNIGVTRNIAENSAPCVVFDKSVFDSLGVEGIWKSQGLIKKFFSEEEEEVFTIVSENNTKISKEEMEVLLTRLPSC
Naegleria fowleri 986	Nfowleri986_g5415.t1										M	mito	0											DnaJ domain (PF00226) 76->127		ORTHOMCL6403	MLTLRSCRLIVPKLTDNCRALLSHSSTITISLKHVSINNNSVRRVNSDNLFHNFGGTKRCFHSSCFFNMARASTKNPYEILGCEFGASEDVVRKAYIKLSKKYHPDLNKTEEAKDKMAEINAAYAQIKKGNVQDPNSGPFQGTGSSDPKGFWGKDPFGSGAHYNPFDVFPFNDDDFLTRLEKYKRGEKTWFTDSEHTTFIGLMNKHRKEQRLEKERKYRENEINNHFKNQPEIIKKILLNSPFVFAHAYDIKMNGMTPVKAIALGFKLLTYVAYATALYLVFKGLSSFIKSGAQSKAARMKEIEDSRLRGVQNNRYRVMTSEGLKVGNDGKKGVGEEYIHTRTQQSYMRSLRKKIEEDKDFGHHRQETQSLPTKTNAQ
Naegleria fowleri 986	Nfowleri986_g11162.t1										M	mito	0													ORTHOMCL6409	MSNQTTSKSGFQFASSTTTTTTTSGHFTSALLPPILRYFVKGSFRRYVHEKWSLLSWREFFREYRWEIVTGLFSLIGSALSFVNWNWMTSGIAVSWSIDFEQDSISFQVKKSFNDLSRDEAVHTLRKLNYVSHDVPIGSNNILILNDREIEVTLRRQSRSQLLNFIKQRDEEFKDNMKKSAYVAVAAVLVINWIRERRK
Naegleria fowleri 986	Nfowleri986_g665.t3										M	mito	0											Glycosyl hydrolases family 39 (PF01229) 20->451	sp|P23552.1|XYNB_CALSA RecName: Full=Beta-xylosidase; AltName: F... 345 e-111	ORTHOMCL642	MMFKRTINVQVNILTNPMPFKHYWKRSVGSCHATFCLRADWREQLKIAQKELGFYGIRFHGIFDDDMSVVLPKRHDPNTLIYSFYNVDNCYDFLVKEMKMKPIVELSFMPQLLASDPSKTIFHYNGGISPPKSMKQWNDLIYNFVSHLVLRYGIDEVSTWHFEVWNEPNLRNTFWTGTQQDYFNLYNNTAHFIKSISPRLKVGGPATAGSGWIQDFVNYVRSNNVPNDFVSTHEYPTDIEPLATDTLIKVAKQSRSIVGSNTPLFYTEWNAGLGDLGSGTYFYQDSSYPAALITRTLFSLNNVVDVYSYWTFSDLFEEHGQYSEVFQEGFGMMTIYSIRKPVWRAFQLMAKSGDELYNATSDTTSTVDVYTTLNRDTREVMIFASNYQVPSLPGSSYVVSIKVNTNLNFKNCVESVIDETHSNAFTRWHQIGSPTYPTEAQIKDLNDASLLFTQPITPKDGNVFVIQMENPSLHVITCNV
Naegleria fowleri 986	Nfowleri986_g665.t1										M	mito	0											Glycosyl hydrolases family 39 (PF01229) 4->434	sp|P23552.1|XYNB_CALSA RecName: Full=Beta-xylosidase; AltName: F... 342 e-111	ORTHOMCL642	MPFKHYWKRSVGSCHATFCLRADWREQLKIAQKELGFYGIRFHGIFDDDMSVVLPKRHDPNTLIYSFYNVDNCYDFLVKEMKMKPIVELSFMPQLLASDPSKTIFHYNGGISPPKSMKQWNDLIYNFVSHLVLRYGIDEVSTWHFEVWNEPNLRNTFWTGTQQDYFNLYNNTAHFIKSISPRLKVGGPATAGSGWIQDFVNYVRSNNVPNDFVSTHEYPTDIEPLATDTLIKVAKQSRSIVGSNTPLFYTEWNAGLGDLGSGTYFYQDSSYPAALITRTLFSLNNVVDVYSYWTFSDLFEEHGQYSEVFQEGFGMMTIYSIRKPVWRAFQLMAKSGDELYNATSDTTSTVDVYTTLNRDTREVMIFASNYQVPSLPGSSYVVSIKVNTNLNFKNCVESVIDETHSNAFTRWHQIGSPTYPTEAQIKDLNDASLLFTQPITPKDGNVFVIQMENPSLHVITCNV
Naegleria fowleri 986	Nfowleri986_g3949.t2										M	mito	0													ORTHOMCL643	MRLMVFLLTYNRKFNNSFASLMKTTTQYVGYPTRNYHETDIHSSSSSNKFNFNDDAWMDMMKKVVPNNQHVFNTRTFGQIRSFTTSNWLKKKEASTNVEDSRPPPNNILSVSMITRVGTLHNIVENIKMKVSKRIKEKLCEPISKGGADLTLDEVSLLDGKILYTIARDVISSKDESVAIRNVNNLDLTLFTKVVKWIHQFLLEDKIEMKKFTSQSPFFPEKVEVILKESYSEKELLNELLNNYTLKDRTKPPPVAVEKTSFNMKHRDEAIKLIVDIAGAHFRFKKGGNKQYLNFFIAKGGKGIGKSRILTEIPNIIRNARGLNAIFQNTSAKL
Naegleria fowleri 986	Nfowleri986_g3949.t3										M	mito	0													ORTHOMCL643	MVFLLTYNRKFNNSFASLMKTTTQYVGYPTRNYHETDIHSSSSSNKFNFNDDAWMDMMKKVVPNNQHVFNTRTFGQIRSFTTSNWLKKKEASTNVEDSRPPPNNILSVSMITRVGTLHNIVENIKMKVSKRIKEKLCEPISKGGADLTLDEVSLLDGKILYTIARDVISSKDESVAIRNVNNLDLTLFTKVVKWIHQFLLEDKIEMKKFTSQSPFFPEKVEVILKESYSEKELLNELLNNYTLKDRTKPPPVAVEKTSFNMKHRDEAIKLIVDIAGAHFRFKKGAFGGTLNENDVLMEPTQYTPATLRLPLLRSIDIKEIMQEMGLLALYERNREFWNAIGVVPRHLQLALEGYEKKELKTLVDMDNADTVISTMYHIVTKAVQRQYESDLENPTNYFVELALRMLSG
Naegleria fowleri 986	Nfowleri986_g2740.t3										M	mito	0													ORTHOMCL644	MMSHHTLGNSSMMRKSTRKKFQILDLNYLEIKRHFSITQCVNRSIEKLFESLPIESHKWFNTRTIVNVEQLKGKPTIFLSVDEFSSDVFQRIMTSEIVLESRANVLGFDHEKNIELLRSKILYHDFQYPVFSISEDCDSIVQLYNERGEFVREYTNHKEFIDNFEKDIESIHTKNRLIQMVNFDWQKYEKPIERLFQPQTLFQFPTFIEKYRNSIFISDTHHNRIVRMNSEGGIESVFGEGRRGFKDGYFADARFNRPRGLFYDKLQEALLIADTNNNTIRRLDLHNGFVSTFIQPSTYQSTLGESLDHNPLITSGENSVEAYLQTDDHTKMILTEEYIEKKFILEREKEWRNNYSMPIPIYFVSCSKIISRPIDLFISHSENCLYIAEEGYAHIWRIPLDTGMVEDVLPEMIHTHLRNDFEKYIEHVFPTLKNWNSEKRHPFEGTLYPEFLFLKQRAIAHQDGIFFYHAESPISAFKSYNEPIFMKQVKIVPNKKVEHSIYNDDTIISVQSSTLYRSSEIGFLNAFITGESKPTFNNPHSVLKFDTNLILSDTFNHKVRKISVANGLSEDIKPKNLNLLGMPSVESRVSIRPNGSIDMNPNPGRIILTEPVTYMPGSCLLTLRFSSSEHFIFAEKLHRNMIDIIFKNHDGEIITNAISYIHHPEKFEQNAFIISEDNDWKSIKRKNRAYDSIPGLVKSFENHQMEIYVPFELPENIDGVEMDVNVAFYLCPENIRDQIDYKHPFRLHKGLNTISYAPFNLQTTFVKGWNQISDVMDEMDKSERGKMRKELAEILEWDLQESFNSILKENLLSNQNDITDNEQPQNLEAMDCIDKSQIFIDYLTLRVPIQVSHETTLNLEKKEKFLKHNFSVTVSASPPLFTANCNKHQYIATTNNV
Naegleria fowleri 986	Nfowleri986_g3547.t1										M	mito	0													ORTHOMCL6441	MFSLNSAATSASSLTSSRNKQAIPSLGSLANSQGNVMTTGASFSNDHHHHVMNGEDKKKFISRYQHTRHNIKQTNKQNNLEEMQKKKMSLEVLQSGFKKMSSNTKSSMYNQVMDEINDEDLMNIHPVSTTAVSSGNSNAIPPPTWHSHRQPPYSSRLNNNPISSNRERSRRFLQSLDIFNEHAEQFSSINTMDVLAPIQDKVEESQEHDDEEIQSSITDLDEQELENEIASLDQQLYGLNTLINNDSFKNDEPQLDKPYYNHEIESQHTPNPQPQQYHNSPLKLHAESHFQENHHPSPYKEEKENLSKLDRLKELIEYKKELDRREVLIERLILGLRRENQMHRYKLKEVEKFCNEFSWSQDNLLEDIKRNLFSDSGITLQSYDGDQKQHSSQ
Naegleria fowleri 986	Nfowleri986_g3517.t1										M	mito	0													ORTHOMCL6442	MLSKLSPRLSTNGWQSLKKNNNHTLLQRLNSKSIMVIGLSQPQQQHRNLQLKTPLHIGFFDDVAGTYKTLHSPLNLRFKLNMKPWEHRTGQFFWYLNFGGILILSAVLAASMFFVFYYGFYFLYANAGINGLRRFYNPHPFLEIRNGKDMSETYDPLGKLYVYLSPFRGEDKTFVFYRELEAAKNRRL
Naegleria fowleri 986	Nfowleri986_g3972.t1										M	mito	0											EF-hand domain pair (PF13499) 40->108		ORTHOMCL6450	MLTRKASTSSACHFQTNSSSPSTPSSNFNQLTPQQQQVISQLFSRIDLNKNGVIEKEELKRVMEVMLQQDPSLAEKLGMDTKAENALDLLFDQLDVNGDDVLSFREFAEPFAKMFLSQNGNVDEKETIHEEL
Naegleria fowleri 986	Nfowleri986_g6139.t1										M	mito	0													ORTHOMCL6459	MSVVPPSPSLSSILPSKTRKRFKLTPPEKGDKFIIDHGDHFSPKTRNSKRIQIIPHLHYHLHRHFTMITFMDEYNEITKSPTLVSFGGSNVTDHTIYYLDLEPKLTNDSSTQCYEWKELLTLTNNVNGEYFKNNKLDYSSASMVYSRKLQQLIIFEGWSHGIYCLCLKTKTWAKALELNFVGWPVYYSHFLKLCDEQTNNALLLSRLSTDYEINLSVGVIDLKELCDTIKNPNKSVTFGQPPKSCARKGVTPHSVVPLWHEKKLLIFDSFKEIVTTISLSSNCGDEKRHPCDIMERGCRRLVACALPKDGYSVTTNKEELHGSHALISFIDDDKKHSLFEYDSKSEVFTRLVHNSLPIQLEHHAFFQTVLFAYRNRRQERCAVLIPNLDVLFKIKLDYEKPECTLPYLRKQLLTLLEENSENGTNSCMGKDIVAVICHNHFIH
Naegleria fowleri 986	Nfowleri986_g9089.t1										M	mito	0													ORTHOMCL6461	MCPLASSPGSSVIGSSSSNRISSSTSRPQSASSVRSSSSMSHYNHQRNNTSHQSSAQLSLSSVLPGGSIINGIPKANFSAGRKTILNATPEKDKPRKRPNVSNESSKEIVNEVRRKARCGTHCNEESKTPPPRLMRKRPQSASVYQPRNIITDPPDTTGVHRRRLVTPTRERTSTENDHSSDSAHEDLNVKSILSFDPLALSKEEQQKVSDFGKVGKKQSSMALRSSFEQSSLVNVKAELSKDLLPTTTYWKVLNDNHIELKPRVRPKTVRARLDTVAGLLKWE
Naegleria fowleri 986	Nfowleri986_g5936.t1										M	mito	0											Protein of unknown function (DUF4241) (PF14025) 806->909		ORTHOMCL648	MPLPPRRPLTPKRYSPATTTIGGKVMRSWEQVLIQPFGKQYVMIKEEETIKNTIRNDDTEEHDRCGTSGSGKTFFSIYEISDLNDIRCYPLFELDQKDLHFSSSSSNTERGIANALENVRIDWETSLLGNNSSSNKNECRAFAEMSKAVSKNRHVFEKCTLKDFPTLIEKDVPEKTCDDYGFVCFVGGRALFIESHTGYSVPKIEIVNASSSQGKEMMLEPLRGFQIPYTENPNDGTVPKRFEKSYHLIVPCENIKETKHALNAILFGGVVYRYDLSRREFDISSPIAFRDETWTRGFSFKTDVKARFFPYLENGTRLRSFVLQNGKLFEFIWIHHEENILSIAVIQHLEWLTTDISNILRCDSIGLLIQTKDKCLLYQPEPFSQNSLFSKSQGKIYTLKTIDSHTPLFWSETSKCISTFVHDDQTQQATHSSLFVPLLSWNEIEKLPYQLVKDIFDEQAFKSDLEFSTFEQEMKPKMVNLELLEKVTDLEEKFGKHFRIACGYQCPLDKYNEMEIIAGIGCLRMKDQLGEALSPNYIELQPEEFSQYLGAPIMYNEWLNNDRINRMCYRYFITDMKHCIKSSGIIKIANAERGSFGTSSIDLLEIYENPKIFIGILIPKINAMDNKDDATAIESQENSQKLALCEKQRQEFETLCSQQLFQVESKSLKVCDPLIDPSGALIENVKPGVWKWIQYSPSTDNEREQEMNPQKEMNKEDEESHSENEMSLTEPFEHMNYDYSLVHQLAVIHQDFVDSLLTSNPEQFWKVPKSIFQEEEHEQDENSLIEETDSLKPSDFKPQEHEGGWYLMTCGIDVDTGMAGIYDAHYFNKESVLKDFNLVNSRKLSTLEQHFSFKTENDWQSYVIECAEKRSHGNYIPVPFGIISSSGYGDGCYACLFKRDSVSQQVVAVRVIFIAHEFESQGNDNQDNDGMNEMEPESAAEFSTSEHSEMQESEDEEEEVE
Naegleria fowleri 986	Nfowleri986_g10569.t1										M	mito	0											PPR repeat (PF01535) 390->414, PPR repeat (PF01535) 417->442, PPR repeat (PF01535) 548->573, PPR repeat (PF01535) 646->673, PPR repeat (PF01535) 676->700	sp|P0C7R0.1|PPR69_ARATH RecName: Full=Pentatricopeptide repeat-c... 110 2e-23	ORTHOMCL6486	MKAAASSSRSSHSVFLKTFLVRPSTRLMMMGPGWKKTGTVVVSNENLGRSKQSSCVFHDFFNHQYQNIYFHHLITHPLRNAHQQYQAEVENFVHNNNIQQQVDKEDEFLNSMTNELLNNSSDEDKPLEIPSHAFSSIIKDEHSFESGKHSLLSESAISGTAYDHRRVLYSLYVQNFPRNDDLELSASTPSISGQSTHVKYEIPHQIQFYYGKSVHKLSDWTNVMRGSHRNLNELNFLKDLFLNTLFVFPEKREEALEKLRAHHARVPTNKLSQSYPISIEDLSTFYDTFKVFNSTELEYEKIRNLRIDCKTQLMFILSQPQFRHLDEIREIYRSVSIEEGIDPPQKIANQMMSSITNLSASNSPTKSLCIEEIKAIYSQIPNPNTKIQHSLLHGYAKFGMLKEMEELFEKIEVKNGYTYSILLYGYCIARRFTKALNVFCRISKPVPEHLQLVIALFLQIGLDGQAEGLLQSLPESAHKVRLTNELMDVYTNANDFNSVHRIFTSMEQMDCYSVGIAINAKLKQHLLNDALEIFDKYCKNGPIECNSVIYNSLLYGISKHSDLRKALAFFDKIPSQFKNEKTYSIIIASLVAAKDYANAQRLYFEYPQFQSMHSHAIMIKCLTALGKFEQAEQIFQNVKKPDVTLCNNMMDAYVKMGKLLQAHKLFNKIFKKDIASYNILLRGYVEYGKIERAEYIFERIPEPDSHTFLTLLNGYTETGNFNKAENFYAAIPKEFKNDHIHTCMMKFYTRSGMIRRVEYFYRKISKPNFIADSSMMHAYLQGQDFNSMRQMWENVIS
Naegleria fowleri 986	Nfowleri986_g1175.t2										M	mito	0											Bacterial extracellular solute-binding proteins, family 3 (PF00497) 133->264		ORTHOMCL651	MMMTTSLSSPRVLVLAQSLRSPSFIKAVDVATSIYISSQEWKDYLMSFNIVFPIPSCATTSASEFPPTLDLLKNGTTRMPVLNMCYESNALHPWPLIHQKAGQLLVSTLKAQYKIQDLMANFTTVNTSLLGYFGSLKAAVDSGACDVAIASTNWDNSRLSQAHFQCAYGSSFNGYLRSGLDNDTIKVSTVNDLNQASVKVAVYKATTYDQWATTNLPKAQIVRFSGGYYEAWPMILNNQVHALITDAADLFSFLAANKENCTACKADAFGESFSYGSFTTNKIARYSLATSSVVINFTYMIVLIMSVIMFMW
Naegleria fowleri 986	Nfowleri986_g1175.t3										M	mito	0											Bacterial extracellular solute-binding proteins, family 3 (PF00497) 132->263		ORTHOMCL651	MMTTSLSSPRVLVLAQSLRSPSFIKAVDVATSIYISSQEWKDYLMSFNIVFPIPSCATTSASEFPPTLDLLKNGTTRMPVLNMCYESNALHPWPLIHQKAGQLLVSTLKAQYKIQDLMANFTTVNTSLLGYFGSLKAAVDSGACDVAIASTNWDNSRLSQAHFQCAYGSSFNGYLRSGLDNDTIKVSTVNDLNQASVKVAVYKATTYDQWATTNLPKAQIVRFSGGYYEAWPMILNNQVHALITDAADLFSFLAANKENCTACKADAFGESFSYGSFTTNKIARYSLATSSVVINFTYMIVLIMSVIMFMW
Naegleria fowleri 986	Nfowleri986_g1175.t1										M	mito	0											Bacterial extracellular solute-binding proteins, family 3 (PF00497) 131->262		ORTHOMCL651	MTTSLSSPRVLVLAQSLRSPSFIKAVDVATSIYISSQEWKDYLMSFNIVFPIPSCATTSASEFPPTLDLLKNGTTRMPVLNMCYESNALHPWPLIHQKAGQLLVSTLKAQYKIQDLMANFTTVNTSLLGYFGSLKAAVDSGACDVAIASTNWDNSRLSQAHFQCAYGSSFNGYLRSGLDNDTIKVSTVNDLNQASVKVAVYKATTYDQWATTNLPKAQIVRFSGGYYEAWPMILNNQVHALITDAADLFSFLAANKENCTACKADAFGESFSYGSFTTNKIARYSLATSSVVINFTYMIVLIMSVIMFMW
Naegleria fowleri 986	Nfowleri986_g5233.t1										M	mito	0											Oligomerisation domain (PF02410) 169->266		ORTHOMCL6517	MLQSGLTRRFFSAASSSRVFSSCSVQFRWNNFTTTFIHHQHETITRDYARKITKKESPGSTEASIDSLLAEYEKRSKHYEAEVVEKKPRKKVKKVSSSSPVTTTTVVEEQSIQDINSIELPHELQQEVEPSSVEIPVVEMPEEFKDRYPEDTLKLLTTEESKRLLTIYEVCELMDKHFGLDLLVMDLSEKCSFAEYLVFVTGSSYRHMKTLAKSVVDALHERQLYKLKPKIEGETDTNWMVVDAGNIVVQVFSPEGRRSYDLERKWAFTTKAEFEPTLEQLSKLMDQDIKKKKKK
Naegleria fowleri 986	Nfowleri986_g5218.t1										M	mito	0											dDENN domain (PF03455) 440->507		ORTHOMCL6519	MSRSRSVAVLPSTLQKQQQFGSSSSSSSTSTSTDHHHSGHSESSSSQSNNNSHGTLTSPRSSSSGGGVSRLFECCFFLKYRENSVLTDLEVDYPKGYFHRFNVQQYISKLSVLNTYSNVILYRISNINLYCKYIPRVGILGFISRSQPYYSLFNQLILIVYSRMILLHQMGEPLMSNITPFLEYLYYFQPYPRFGEKFLIRFDTKNSILDSSHYLRRPAIDEFTPNGEINLLKFKPFITNNVDDFVILYKYLLLDKYILSNSTFNFHENTVVPSNATTNATTTNSATTTTTATNATTTTTTTTASSLLPIIATTLNHPIKIVVYTRNSSNILEVMNFIFSILSLMYPFKYCGDILPYCDENKILESVLSSRHTSSIVGFLQKDFNMEKYHHVHHVILFNMDEGKVVSPHVKEHCHSFVSLPKENRMKSMLRNNISKYNSNTRILEFFVKCMANWFGNYRYHFRMNGSILEFDYGQFLKDYDYFAEGPEAFYHAISNTLSFKIFIEERTKLVNDYATFQIQKIQFGPFEQECFKNNPRIFTNASTQVNVLMGGSKPGDASSSTVKTSTTNNKTTALNSSGTTNTMNSTTTTTTNTTTTATTAATTNTTTTSTTTANTATTTTTTAGSASSTSSGFSLKQLFFKKTASGPPAVGSGVPTINSTTTTSSTTTNTTADTYFDEKLHGMERSSFSDVEPMISSFGTKIVGELQFSKENQLAVSFYCKESDAVKPKFSFEEFHQSVKPPKKYLPLSEDVQKIQTETNNGTLSTNTTNPKSNSELDLILNDEYPSDGEEEASSPVPNGLESTDVDDINNVDNEDLPMPLTSQTSSSADDFFN
Naegleria fowleri 986	Nfowleri986_g3760.t1										M	mito	0													ORTHOMCL6549	MRKIKLINFPSRSSHQSLRLNQFPSLFKDGGSFVFSSSSQTTTTIGRMNHLSINHLYNTISQHRNFHRTTLVPKRNSEENSGQPAVFEINNIIMYSHQVYALPSIMDYNKLIPDSVKDKQELIDLLEDTKNVLNYVLFLGFEKKSTDRLKEYQHFKFKFGRDKLVSILKLANDHSSHAPLQKPSFEAIMTMVTDKFNHDSVIEMVNQYCHCINKQLNRCSEFLKSENSDEKPALTDEQFNEIINEAFQDASKVNTILSKFYDMANVDPLDDDILNLEKNHPIFLFLRNKTRLLEMTKDLQKHDEKLKNINLSNMSEMSNEELTIICDMIQKRALLQMSTLQVAGAYVDITLGTHLCKLLMNNDPNYEKDQILSRYVISLQILMYMYLFLKEYVLVVNLGVNYDFTCEDPTDVHHFVVQNFKIVSDTVPLSTTQNLKLDTHLPLVEFIPLLRGLALQFASQAKECISLIKMKLNGKSFEFIDIYDKEVTTVLKFFKRGMMVIRAARILRFVIQILIIFFILHFLDKQLFGSVDSLFPRSK
Naegleria fowleri 986	Nfowleri986_g3984.t2										M	mito	0											Glutamine amidotransferase domain (PF13537) 122->242, Asparagine synthase (PF00733) 323->647	sp|O05272.3|ASNO_BACSU RecName: Full=Asparagine synthetase [glut... 214 9e-59	ORTHOMCL655	MRKHLSSHCLFSVLSQNALLSHPSFSQKLSRGSLNPHHHHQFKNFSTCSHHSCGFISVVSPHEPIASKRVIEGANRSTATTISSSSWKDRMQKGLQSIQHRGPDSSHIWIDHKRGGKVALGHVRLSIIDLTGGDQPLSNEDNTIHVVVNGELYDYERIRSDLMHRCGYKFKTHSDSEIVLGLYQEYGLDMFKHLRGEFVFSLWDSKAGIMIVAKDRFGIKPLFYTKDEKSGAMLFASEMKAFFEMGIKCEWDDQDSVVYPGSFDQRTLFKNIYQLPPGHYAVIPLHDVNSMKVCRYWDLDYQEKDLVATNRTQEKTESQVIREMVGVYLSGGIDSCAVLGLSNKILKEHFKSDGSIDAFTLSFKDHPAFDEATIAKKQAQLSGAKYHEIPITQQELADHFEEAVYHCERPCIQTNFIEKFLLSRAVREAGYKVVLTGEGSDETFCGYPWFKIDLLNDSQALKQHDREEIIKLLMEKNIGFRFMFTSFLASNSDSSKQDPTHKLIGFQPSFLSVSLTAHYDQYLNSHLTPSEEEKEGMLRYRLINLLDPATTDKMKNKWSKVHSSMYLWAKTVFQTYVLVHLGDCCEMAHSVEGRVPFLDHHLVEYVNNIPLDLKLKADLERKVLIEKYALREATKDVLTEEVYQRIKHPFTSPPSTWNKQGPMYQLFQETLRSADFDKQPFFDRKKVIQLLDTVHESEDPTMLQAYDGLLTQLTGFAFMQKRFNPSLPSPSTITRWH
Naegleria fowleri 986	Nfowleri986_g3984.t3										M	mito	0											Glutamine amidotransferase domain (PF13537) 125->245, Asparagine synthase (PF00733) 321->629	sp|O05272.3|ASNO_BACSU RecName: Full=Asparagine synthetase [glut... 196 2e-52	ORTHOMCL655	MTGMRKHLSSHCLFSVLSQNALLSHPSFSQKLSRGSLNPHHHHQFKNFSTCSHHSCGFISVVSPHEPIASKRVIEGANRSTATTISSSSWKDRMQKGLQSIQHRGPDSSHIWIDHKRGGKVALGHVRLSIIDLTGGDQPLSNEDNTIHVVVNGELYDYERIRSDLMHRCGYKFKTHSDSEIVLGLYQEYGLDMFKHLRGEFVFSLWDSKAGIMIVAKDRFGIKPLFYTKDEKSGAMLFASEMKAFFEMGIKCEWDDQDSVVYPGSFDQRTLFKNIYQLPPGHYAVIPLHDVNSMKVCRYWDLDYQEKDLVATNRTQEKTESQVIREILKEHFKSDGSIDAFTLSFKDHPAFDEATIAKKQAQLSGAKYHEIPITQQELADHFEEAVYHCERPCIQTNFIEKFLLSRAVREAGYKVVLTGEGSDETFCGYPWFKIDLLNDSQALKQHDREEIIKLLMEKNIGFRFMFTSFLASNSDSSKQDPTHKLIGFQPSFLSVSLTAHYDQYLNSHLTPSEEEKEGMLRYRLINLLDPATTDKMKNKWSKVHSSMYLWAKTVFQTYVLVHLGDCCEMAHSVEGRVPFLDHHLVEYVNNIPLDLKLKADLERKVLIEKYALREATKDVLTEEVYQRIKHPFTSPPSTWNKQGPMYQLFQETLRSADFDKQPFFDRKKVIQLLDTVHESEDPTMLQAYDGLLTQLTGFAFMQKRFNPSLPSPSTITRWH
Naegleria fowleri 986	Nfowleri986_g3984.t1										M	mito	0											Glutamine amidotransferase domain (PF13537) 125->245, Asparagine synthase (PF00733) 326->650	sp|O05272.3|ASNO_BACSU RecName: Full=Asparagine synthetase [glut... 214 1e-58	ORTHOMCL655	MTGMRKHLSSHCLFSVLSQNALLSHPSFSQKLSRGSLNPHHHHQFKNFSTCSHHSCGFISVVSPHEPIASKRVIEGANRSTATTISSSSWKDRMQKGLQSIQHRGPDSSHIWIDHKRGGKVALGHVRLSIIDLTGGDQPLSNEDNTIHVVVNGELYDYERIRSDLMHRCGYKFKTHSDSEIVLGLYQEYGLDMFKHLRGEFVFSLWDSKAGIMIVAKDRFGIKPLFYTKDEKSGAMLFASEMKAFFEMGIKCEWDDQDSVVYPGSFDQRTLFKNIYQLPPGHYAVIPLHDVNSMKVCRYWDLDYQEKDLVATNRTQEKTESQVIREMVGVYLSGGIDSCAVLGLSNKILKEHFKSDGSIDAFTLSFKDHPAFDEATIAKKQAQLSGAKYHEIPITQQELADHFEEAVYHCERPCIQTNFIEKFLLSRAVREAGYKVVLTGEGSDETFCGYPWFKIDLLNDSQALKQHDREEIIKLLMEKNIGFRFMFTSFLASNSDSSKQDPTHKLIGFQPSFLSVSLTAHYDQYLNSHLTPSEEEKEGMLRYRLINLLDPATTDKMKNKWSKVHSSMYLWAKTVFQTYVLVHLGDCCEMAHSVEGRVPFLDHHLVEYVNNIPLDLKLKADLERKVLIEKYALREATKDVLTEEVYQRIKHPFTSPPSTWNKQGPMYQLFQETLRSADFDKQPFFDRKKVIQLLDTVHESEDPTMLQAYDGLLTQLTGFAFMQKRFNPSLPSPSTITRWH
Naegleria fowleri 986	Nfowleri986_g6984.t1										M	mito	0											RNA pseudouridylate synthase (PF00849) 201->493		ORTHOMCL6558	MRLLQCLLSLSNKPLGCRSVVVAYHHHDHQYHPYFTRNNRFASDYFNTGLLKTENNSRNYSSVREKTVDVLSLCRIRYLDKSGEKDVMEGRRKIVKFSVEAYRSEEPSVLNEKIRIDKLLSQLLPISREYAQFLLSNGHVKINSKKSNEDTKFVKFKDLMAEKSLIFEIYLENRPIATPVVQSEEENFPTVPIHVLYEDNDVIVVNKPFGYAVHASKSHPESATMINAIRRYCTEKYQEDQKTKKKPVKPTLPLAVNLAHRLETQMSGVLICGKNSYSNQKLSAQFEQNSDMSKQYLAVCAVSDVKALKKKLNPYLDMMEEFNDDNDEEDEAYLASLSEEELLQRYGVKKVSFADLKKERMEELFNLEDVVEYEEDEDIDLVGENVEENEHLERSGWIDLSKDHDDFLEKMEKAAKNKTITMQGDVKLVKHPTLNKVVAEKASRHDELMKNVKILKDVTTVCKVLELNEENSVALVSITIPSGSVQQVRSHLATHGIPMLGDLLYFDQVDNRVPYAISRAHNANHILFHLHKITFQHPITGKKIVVRAPLLSSMKEFISKNFSEAMVRKYVNLETKEQEE
Naegleria fowleri 986	Nfowleri986_g1715.t1										M	mito	0											Putative SAM-dependent methyltransferase (PF04445) 146->301		ORTHOMCL6567	MKKLGRVIPSSMLPMKPKKALIVRFCVGENSPVRKFNNFSLNDENVFKFLESFSFVKDELIPKLIEKYHLQSGIFQLYAQNETIEERNFKTFEFIEERIKMMTSNENTNDPYFGGPLFLLDVDLSSPLQKLSLLPLFDVQKAQQGILETKYTEIAKSRPLTIGFSDTTSVSLAHRGISKSSALFRACSIKNKKPEQTLVLDATTGLGKDSCILSLLGFNVICCERHPLISIMLKAALQRARENGKFVNMKYLFEETDSRTLTVHSFTNLNLELPDVIYLDPMFTHVGSALPKYELQVLRTVMSFLHFDESFETNTNYRETKSPFEASLVNWALNLGVKRVVMKRPKKSPIVQPDNLAFSYSDGGDIFYDLFQHF
Naegleria fowleri 986	Nfowleri986_g8883.t1										M	mito	0													ORTHOMCL6576	MITAQQFTQARQNVIRYSKNIILFPFQTFKFFFNLWFSLTRFFVYDLPIKTITWLYHFVMGSFLVKLFVLPLAKWIVQNVEKPLEEQLKSSQVVKKAIRHIPAALSQTQAKELKQEIEQKDQHIQTLLHEKNDLSRLLHEKELELNELLQGSSSSGQFSVKELESKISSLMSQLESVKTEKEKLIKEKNTLELTSLSQLQMMKQVETMLNIQANKVKELEQAKDHVRNEYEKILRENERLRHEHEQFDVQNKKILDTHKKDYDKLKREFDKLKHQNEKLESQISILNGQISTLDQENRSLRESKFLMEKAQKEQVQRDDAFQKLKHDLDIANNKIHERDNSVNSLKHKVNEKEKEVALLREQVRILDSELKTKVKESQMYSERIDKLQRLEEISPTSENYLPTPNLRSEEEMLVNPQIAEKAIEETEENIPSASFGLMDVGIDEKALKGGDIETNKKKEIPSHEKQEKAISSSMKDKNERYEIPSSSDLSKTSDLSKDILPKESIDKAEVVSGPSQENLKSQTKDIDTQEVTDVYSSSYLAPQQKSKEISGIEHPIKDVSQSSRISGGISTDVKSQQPLQKDLSAEVSQQETIEDKPKLYQADDNYVPELADMLDSVEKGEIENVQFQSIACVPKLKGSLVNLISDQIDDLLTVLQNSDQVSFVDFSSCGLDTNFVKRILNSLAINNSIEIIDLGCNEKVEPNLIVDDLINFFSQNKKCQKFLAKDWKFSDDKISKIIQIIHDKNNNLTEFKFDESSVKQDQIILLNESIKRNVNAM
Naegleria fowleri 986	Nfowleri986_g8228.t1										M	mito	0											Regulator of chromosome condensation (RCC1) repeat (PF13540) 287->314		ORTHOMCL6595	MFFSNLHSQHSFSSSRSIAFCCGYNTNSFLGVHDRDDQNHQHNTNTSSSSSSDLLSLVHLEALEKEMRDQGSGSIIQVATQFSTSYFLTSNHHVYCGDQKKRLDWPDLLSPDQIIDIKTGQNGALFLTLSGKVYKLEDHPDLAVPFLEQIPRARMIGASGMCYWMLDEEMVLHGVGDLNSDAIESPLNLKSFLEVDEDVAELVTGGNRHCHMTITLQTIVSSNNFNMFALFIKCISINEPVDSICLITTKRNLYVMGEKESFGISDSISDRFNTLSRLHRFDGIVNKVSCGWYFTIVLTTDEKLFGAGRNSYGQLNPPNPQHQRQKSSSPLTIDITPWVDMTPHLPPGEYIENICCGSDHIVIGTNKGKVYTKGMTTYGQIGRPRNHDVFDLPNYSNPNYEELVKNAVGENYMARFATNNFNTLSTYVIFVPSLSKQITYFKDKLKIACSENKLSDLIVVTFDV
Naegleria fowleri 986	Nfowleri986_g6916.t1										M	mito	0											Glu/Leu/Phe/Val dehydrogenase, dimerisation domain (PF02812) 142->252		ORTHOMCL6600	MFQPKRFRSQQQLLKSTTGWLINGSKTLSSPWKLCTDMLNHTSSKRYISNQTTSQLIRHFKKHHQHRGFIVFNQNVDQQKSEPYKLSHPCMEPVLECITTKHQTAGDSNVGMMVQDRAEIVGNMEALFLEVSPVTQSLLGCFIHNTKRGLALGSVDLWHYPHASEFVNAGLDQSAHAARRMALTNQYWGGAKAIIQTNTDFTLNYSNPEVRRTIMNELGSFVSSLRGVVYVDAGFGVNSHDMAHVFERTRFTTYTPKLSMNGNLAAQSHAQTTITALEGAMSLRAGSRDLSDLVMALQGIKHNYETCKLLLQKKVRKIILTDTDPIVIKHAKTVFSREIMDGIIEVRLVFEDQDSILHLENVDILVPSSDTKLDAQNISDIKASVICGVSLSQFESMDHERTLRKDQDVIIIPSLVIESSSSIIKGNEVFGFIPEIEGDPEISKYFSPDYEFSISNLVRRIITLSKEKNVSTEQCAIEIADEIMKQPHPFIPTRGSQIIQSLVKDEWNNADF
Naegleria fowleri 986	Nfowleri986_g6165.t1										M	mito	0													ORTHOMCL6604	MNTPQSSRSHRSKTQVPEILSPISASNLFSSVSKQRLPKNVVNAVEFVGDVIEASSDVNSPIKDRSESKKKERESILKTANLAPEFVNHNQHIKKVLDDSDSSDDEIQDASLSLSKQISIYSKLPLPNVPSLPFNFLSGSDQDGMGEVISNIQTNEDFDALKGRVNDYIDNLINLVDDLFAKNPNEFVSYSLSKKKDHVKGQPTTIQYLKAIEKANDIIEEVDRSRRETLMRTKLTKTHYGQ
Naegleria fowleri 986	Nfowleri986_g8345.t1										M	mito	0													ORTHOMCL6608	MLRRPSSSAFSILGTSSSKRASSLQTLVHSSSTTNSVRNYALPKNPTPQEENYMIEAIKDYVRPVTKPRIPKTPQQFKKDEMLANAWSSLKGILTEKARKDHKRRLKLKKAALEALPKELRVEAEKIDWSLIPIQLGVQPHKDLPGQPGYKPPEEPPNIEV
Naegleria fowleri 986	Nfowleri986_g3830.t1										M	mito	0											NmrA-like family (PF05368) 3->244	sp|Q8KU07.2|AZOB_XENAZ RecName: Full=NAD(P)H azoreductase [Xenop... 100 4e-23	ORTHOMCL6636	MVILISGATGTVGREVIRALNDQAATTLNKIQVRVLVRNEEKARSLLDQYENIQASYVVGDLNDLEKVRVDDLFSNVERLFLLTISSPWQAKIESGFVHLAVKYCITLKQIVRVSALGCSPERDLNCLMRWHHDAERAIERLVDNTEVKLVILRPNLFLQNFLTQDLRVIKSQGAFYRPKSDLSVPYQISHVDVRDIGDMAAVVLTDPVEKHVNQTYNITGPQSLSYDQLAQIITRATGAEVKHVPIPEEVFANNFQQMNMPSFVVWMLVKLFQMYKLNGITANVHGDFKIVTGKEPRSADQFFTDFKSEFQ
Naegleria fowleri 986	Nfowleri986_g4759.t1										M	mito	0													ORTHOMCL6641	MKKFVHSSSAAFRKAAWLSLSTNKSHHPAASSHHFPSSIVQVDSLIKLGSLCNAYRQKSILSDINRAQSQQHKSKSSSSDQQEEQKKSFSAGQSSSGSKFKKYALWTAIGLLSTAGWIELNYRSSPEFSTGDYIRKLIYGHPYRNYFSTKNGVILELSVDNNASVADANEVSPSTKKLVYISEEGHIHLIIPDNFVQPGLLANESSAFRDSGKFRLTDITGNDLVLEWNRINTVLRMNLQSTMTPTEEVLKACAYKYVEALLERTDGVTIQRTEYIHIPNQKYPEASSSRNLPPPLDPIPEDLPYKRIATKSGMDMVLVVSSHPVSKDSEKKLWRGDLWYIHYPYVYHFSVNHPDQNIELSKFLSNLKLDPTSPQAREIVKQAASQLTNKPEVVEQITNKTFSPERLTQDPDKIATLVRKDLLHLQHDSFCKFISV
Naegleria fowleri 986	Nfowleri986_g8544.t1										M	mito	0											Ribosomal protein S16 (PF00886) 9->84		ORTHOMCL6648	MVCRIRLQRMGVKNNPIYRLVVVDSRRSVSSGNIVEKIGVYDPRAKSMNYMFFQEALNPQDKFKTCYIDIDRVKYWLGQGAQPSEHVLKLLANMGLAPPKPQVIPKGWDPKVWDESFKQAHLYWKRKNKIEEQL
Naegleria fowleri 986	Nfowleri986_g4225.t1										M	mito	0													ORTHOMCL6657	MSSAGKSKAQSLKVTHVCPLCRISHKACRTIKCGVGEKFLDLGIAKPWLVNCNKELCSLFKEFKGDPCQRKQFKVVIEERMQEVYQVIVILEKQYSDDHDTFTEKYFKVISDFYEDLIEEVKLIEALDMDDSDDDMAMPKLPPIVLKPHSSKTPSSGKVLQSMTPPSENSSPFAKAEQDVVISELVNQSSSSMKNRKKSQALSEDESEEFMMSEITPKPSRYGANSGEQSCVQQQPLQQQRHLISPSSLLHPLKRKLHQQ
Naegleria fowleri 986	Nfowleri986_g3996.t1										M	mito	0													ORTHOMCL6663	MSASRVLKPRLFKSMNYILDNRIVFPSNLKRITAIYNSYGGVENTISRNVVVKQFPAIEHFNQQTECKKIVVHRTSANAKFVIELDDGTQGLIRVTDKDTEQTIIDRIKQTAMNLTETQYEPELAIFIKDFERKVQQYQNKE
Naegleria fowleri 986	Nfowleri986_g5167.t1										M	mito	0													ORTHOMCL6665	MKPAKSLLFSSSKHSTHHHGLKSVIAGAANRIRDDPSPMNHCSTHTAAYGTMSNRVDNSSMMATVMRSYNSNYYPSTTTMKACYHTSLKKFTENTLGNDMNDPTTINKWTQQQLQNLIIQLYKWRGSKSQPLVASSSEESLKNTIDQMMNETKRILSQSDSAEDLFPQLVALQIAAQYIKEHELPQNSSAHNSSSTKLGEVSKLSFSTSKLQAIVKKKTDLSTISASASNTSEESGRFLKENIVKYLNEMNGVFSILQCWSLSKIILQKLLYFQNDMTSMSNTKQVIEEFLKSGKNENLATHFFGTYFQLASIYEREIQFKNAAGTLLALLPKLEDSLSALNELVDSTSNDSLASKDSLSKHISSLQQYIRDVHKRLSALLEKLHDYISAAKHLRALLPQDSKGVIQLPTNNEKGGFVELKTQLLKLAYLYTMANEWKSADVCYEDATLLTARQLSNLTTSTDTITSHQIVLDSLIVSYEWTIFLRKMLIMIQQQEGAKETSEESETAETTDKKLDIPSRLQTIKRLLDIGTNIGRGLGLLSDELPNIDNLQNSSHLIRFLKEKVEVQTFNELAKLQLAFIKNFLMEDANGNWDDFSTVWDNLLMAMNHVLTMETKILNDEYYQKLEGQLSRHFHTFKEAIINEGLHLLGYCITRMRNSPNHNLNIQEQFEPFFENLLVILSRNEKCFENQFKTWTQLRSLMGNYALYRKDFNPSIELSRYFVEKQVILDTFTANPNDGNSGHSLPFHLYDVLVEVFEKDETSSENTKRNSVYKRAYRILAPTKELAIEKSLQFENWVIEGKHVIEEAEIYQVDMDRCVEHNEKATLQFLKDLLREEPDSSEYLFAGIVNASGVYRP
Naegleria fowleri 986	Nfowleri986_g456.t1										M	mito	0													ORTHOMCL6668	MSQTARSLPPTLISSTSTGSSTSNNQPKASGFLNHQQHFHGNNNYHSNINNSGSNLLLDRDRIMLEHYPTKPQHYQKGLLVRTPAAVAHFPKQRPQSSDLLSGRLSPYMLHKKNHHGRANEERSISPSPAVLREQLNKYKENTSPIIRKQFENMKHRSVIGDIETSFRDDDLTESSFRTGNSSFYEDKKGLPILRTNIHRRQKGSISPTSGREKGFGSFDDEFEQDFGIIETPRLHNHHNKQKISMNGNSADLDDKASVKILIVNDNSRYATKYQPKSHMLQEILDQADIDIPMSDKITKSEYERLEKRVNEELAHLASGMLPGQFKKLKKKRMNDLLKARQLKAERMMQGLGRIDKLLQEYEGAQNMNNEVEFLSVDEISDLVFKEQVDRLGVINQSRDRIADITKDLDQRQNNRTNILKGVMAWIKSYDEEAENLTENKEEVMDIEEMLDVKNENVLEPLVDVQESIVTTLDRLKTIFEEYKNMKFSLLDFNAETFKDEEKRKQFLKKITAKFKKIETDIGASISELDDAHSSVNTLKSRVQDKEKLIENLMDRDKRHSDFHDKLKERYYEQQNLLKAIIGRLKSPDICKLIDLKYILTGRSDGEFDLEDFEKNVTMTLPEDTYLDGYDLSSIPTNISKPSPHSEFEQSAASSKKTKKKQQEYQNESEEDEPRRTKPKMKTKNSLDKPSDDEESETSSLAFDDIENLSDEEFHDPEHKRTDISPVWIMDNFYNYEVDKSELGFFPTTIDLEKFTPTELRLYLTAETLFKTVKRLENDRMKNQDFDAYELQKLVDMEEQHFVKIEEQNQQLSMSNDVIQKMTEEIKKLRNMLVDKGVNSEELENKELGKTLNDFQAITKASQEKHVDENPRRIQAGRKPTSETDRRHELLEQRNMDNERRKWLMEKEKAEAEILKLNTELKRLRLAKSKFTKGDASSGADGGEETTGAKEEDGNDHFDVSSISLYKGYTEEFKPTSEILREIEEVNDVDELKYIINIILVEADKLIEYVYFSHKRLRKFLTFLNYFTNQKGPNNAKYSEEEFMNDWIGLNKKIDKELKAKKKTNGGAESQTESPRGSPISPKRKNGGISYREAVREQLNFLIEEADDETKTKRNPSRLTRSMVALMMKLYNTMKQIRYKAKIKTNEIQEVPTYSVQKKEKTYKPQAPSVPKPPKETPKLTLTKVATMTRMLKHQEEAKKKWEEKKMRILQEELAKGQMFYNVKTGTSIPSAPDLLVPVIANDGKTPRNICIPGVPIQ
Naegleria fowleri 986	Nfowleri986_g8897.t1										M	mito	0													ORTHOMCL6672	MKKSLGLTLPFCSLRHHRGRELSFERAKPIVEKIFLRKTLSFYHHSLIRLNNYSDNIHEDNHRKSSSSERKNSKLDLEPAGWVNPNAANTSTTSNNFNTTTNQSPLNNNQHISNDDLRERITLLIQSFIKKNEKLRSDFNSSRSSLSGNSEENTMVPNLSLYSSSKLDNMTFTICDRIYMLVQRYGEYLSETTIHKVIQHFTFMEHYKFNVLLVFSYLHSIDYGKENDNINSSTKQRKNINLKLSRSYDPLFESYSALSVFENMTSLGRGILNSIRIDETASSSGEQKPFLEHLKSTLDLRTQIMNSFVYHFSRNKGPTRLLYRFISEERAYRIELFHKYSQFYSSNNKAGSISHEIFSENFDIIWDSKTLSSYLMNPTSLEISQRLFDMLVASNTVTRNELSEIIKKYIFEFKAPEKAEHLLLSLRNNPKSNVKPTFEDFALIMVGYINTNQAGKAFLWLKKLLDSSRIRHRSYAKAELANFATMITILIRHSNTANNTALIANITADIFFRSVDSDSSFLLELLQEVRNDRQSTMHLFQFALAFHEHWSKLIKENPNTNHKKSLIDENIEKFLLQQFGTSPHTPMVIDFLNSAKESSTKSTTITSH
Naegleria fowleri 986	Nfowleri986_g1557.t1										M	mito	0											Ubiquinol-cytochrome C chaperone (PF03981) 233->308		ORTHOMCL6678	MFQQRGLRSLRLLASKCFNNHHHQHQTILFQFGTRSGGASTFIQRSLHTTISKNGPNHTTATTNIPNNTNSTMSNNNNINNNSSLSTIYKELESQRQYYLQYVETRQENDVLQQYNPLFRPFLKAYTNEIRFLVDRYEPLRLQKQLEEDVKQGKIPQKHNVSWVLPSKVAQKENASTSRPLALRLFGFFGQESIINRSCDFVWNMLMNHIHAIRKSGVYEKTNLAGVSWTGADFYVWTIHLWVLFRRLRFEGSDGDLMSKKLCDRFWNYVEHYINDNYKVNAYTLSKNLKRLQQIHYGIIIQLDKILDLANTSNMNDSVPTSWEPKTLNNMIVSSSDQDALIAEVVWRNFYCGGVEFTNLDVDDTIKGEVEVTAEDLAFWTRYIRYVLSWTDHIDSVIFIRGLFHYHLPNDDFVVKFKPNEKPVKPAQLPTTQDKK
Naegleria fowleri 986	Nfowleri986_g2637.t1										M	mito	0													ORTHOMCL6682	MRNIFSSSTSHSSHSSSWFMILKDLIRFVWSILSQFIPSFWKRGRRVSNTTTITTTTTDFHNTSNTNSTTSSSLTTKQQQQHSQLEINSYLFSNDHHPDIISSPSLFNTQPNVVPLFSNHHQNHTTSVVGDDPHQLLTTFLIPMSNNVEFHKCDASSSYLLPSSLSPSSSSKYQAMRIKKHFTASTNLLIRELNTPHFVGSFANSTELKAIRKSPLSFLPFQFLSQLFSRNEYMLVKSAILVFITASLDQQQQHDHNNMNNTSIGSSSISGGHGSGG
Naegleria fowleri 986	Nfowleri986_g8462.t1										M	mito	0													ORTHOMCL6716	MMNSNPSSSSSSSSSTGTGIPFIKSKGRTVPKPFNLSTSSKSSAKKRDISHVQGGSSDDLTSSATASASTAVSSSSTQSDPALLIEKNKKIKMIHGGGVSVGSGVPFIKKKASTICKPPVLSTDRIRKNEKAKKTSIATAATTTTLKSSVNDGPKTPYEIEEEMVEKFIRELFMEVFKKDVNADPERIKVSTDALIKRLNTKIEKELQWKYQFHTTTVDFALLKNFCRQHSRKFEIEMQSKLIKLKKPSVLKAVNSTNKPNKAVLIASIKKQVENQTSISTEKTEQEKEQLVTQDENKKDEILEANEVMSELIHEPAKDELQASPVTTTSQESDEKPEETTSIKQEVDNDDTISPQSIPQGAAKDKAQSVGPIEQN
Naegleria fowleri 986	Nfowleri986_g7198.t1										M	mito	0													ORTHOMCL672	MRSLSIRMYSLSHDGLQRNVRPSYANTGVTRQFNYFSQALTAQTPVFASLLSKDGQYYYNHFRDYFMQFDTLSMSFTYIIQTSHGTSMGMTEDDSGVVWSATYPNSGLVSFNPKTRQFRDYGFVYKQTWYMYQRTIAADDLGLIYIAIGSAKSQFVCFHPNTTQSWPLLCESQRIAGSPWLYRDNDGKVFGLNVNSSPIYKFYITGTQYLFYGNFQSGKVLKSFDPESKTFSIQYPNNGSIPGNIVTLSFNYTSQGATFIDMRMTPDGKYISGASQFPMNFFTMDENGNFTNYLAWDQFNVVKSVPFDSRYMFFWLLLRWLLIAIRHNSSKGER
Naegleria fowleri 986	Nfowleri986_g5148.t1										M	mito	0												sp|O35594.4|IFT81_MOUSE RecName: Full=Intraflagellar transport p... 239 7e-67	ORTHOMCL6725	MSEVAVARSALASSRGGGSRASSTRGVSFREQGHGSEDIEMMVQVLNKHLKMNLTLVSFDELSSSKPSRLLDLLNNLIGYLSTEYKGDLNKEPPEQTFQRVMHFLVVILGFKHLRQENQNELAAGIINGDRKTLYPIIFSICQKIDDMKKRVYLAKYMVEIKVPDEFLMDQEVNNIYQQYKQLIQNFKSTHQQTTTLKESTQDPEEIKQRIFKMEREKEQLKVKNEELTKKIRELTNDAEAFIDLTSKLNKEQDERFSLEKSQQDQLHKLRESEDRLAQVQKLLTETERDIGSGDVDSLIENLENVVSKLREETQTKLPTEISEKQYKIDILKKVSNMSSMTDALLSVDSDIRRLKEEITTLQDELSQKTENQQNKDDNRLTSMVKVVQKKKQDMEKRLQTNQKELSKVQAKIKKVEDDLKQFEGQKIPTAEEFEQLRQEVMQKANVAKKMKAELGELKKENLVLRRTEEILKSKDEKVEQFLRKLEQEKGIQGFRQIQKEIIDASQTKNEIDKEKGETLEEISKIVQELNEKINAQKERLKQPVKQLKILREEHQTIENEYNDKKAVYDNIKLGQESEVTKLRSDIKELQEEIERQQSLYYLLQSQGSINNAMKKRIDDEKDFLDPKSGKKFSLEYQSYTSFLKGRIEKLEQMSKELREKQKYIKETHDPNMKQIEQFTNLRKLLELKIRLQKEGITGSTQIRQAFGANNNSDSSFVQSGVDRLVIN
Naegleria fowleri 986	Nfowleri986_g7422.t1										M	mito	0													ORTHOMCL6729	MSSLSRDAVLKTYRNIYRILRTTRELTGSTESLKYFQKQFREIKTNPEMYRKAQLYEQYITSLKEYSELIQMYKVGKYEPTLHDLLKNSAAMAGVSLTPKDQ
Naegleria fowleri 986	Nfowleri986_g8985.t1										M	mito	0													ORTHOMCL6735	MKRAYLSFSSSPLLQFIHSHHHQYRLRNHGFLKGNDSEKIILIGRNFSNFSELNHHAQQQREFHTCNNLRSTSQEDVFEIMKQKGVHGRRPFTNLFSGSETSKVISETKVTITEEDARRMVEKMATVDHSIDHFRKQVEECAGLHDRTERVNSILWEMKKQGKQPDFAMKLLINDVLEGKQPRKRYDEAIFTATDASESSKETENNEEKGSITFTVQTERIEKFTGVKPGESHGHKSHGPPPVQTEKNFKDKDFFEPIKAALSKTRRETEESIRSIFKGKFSKKDQP
Naegleria fowleri 986	Nfowleri986_g4257.t1										M	mito	0											Protein kinase domain (PF00069) 73->326, POLO box duplicated region (PF00659) 489->556, POLO box duplicated region (PF00659) 595->644	sp|Q07832.2|PLK1_MOUSE RecName: Full=Serine/threonine-protein ki... 332 e-103	ORTHOMCL6744	MNNIRNPRGFGNVLPLSRPVSTVSTAPKRITTAATGVVSSTPTIPSGKSKTPLSNMIVEYADKGGVRSIVSSYKQGEMLGEGGFAKCFEVTDCSTGVSLAAKIIPKATLMKERNKDKLLSEIKIHKKMSHKYVVGFEKFFEDAHNAYIILEMCHCKSLLEMMDKKRRLSEAEAQYIFFQILMAVKYMHSCRVIHRDLKLGNIFLDKYMRVKIGDFGLATEVHNNERKTTICGTPNYIAPEILLSKGHSYEVDLWSCGVILYTLLIGTPPFETEDVKTTYRRIQEGKYSFPAGVNISENARKFIKKMLNSDPKARPTVDEALADDFFKSMKSTACPTSLMKYAETYCRVDVKKNLEALQKEREEMLKKKQEEAKKAMAVVTTSSQQQPPVAREPLKAIDPNTLNSARDRKDQGIMDKLFKKVLPTRRRQDENQENIRPQSTKLSPTQPYARKDLKELSPSVSPKLRSARSSSTRSPVPRTKVLFSLDFPDYGLCYRLSNGATGAFFNDYSKMVLSHDKTRIDYYAYNRDDIQSHDEHFVYSLTSYPEELKKKVTLIKYFKGCLDSAIKQENRPELFELTGEDQSVYVKRYHKSSIASSYRLSNTVIQVKFNDRAEIMLSNNSHIVVYTNKKGQKEYVHEDSVSSPEFQTYIAHTKDLLKEMMNDS
Naegleria fowleri 986	Nfowleri986_g2031.t1										M	mito	0											Rhomboid family (PF01694) 247->401		ORTHOMCL6746	MLKLVSSSSSFSGISFSRRGGILFHGTTTSTTNTPSMLKVVVMRTIADPPMMDRRRLLDFGINHQFSFFSRMNDLYHHDRKKMIYQSKSNRMMSSLNLMKGVSLDQPESSHHHHHHHHHLLLNSSYEHPLGGIIGSLYQASSNVLWNMKKQLFKSKFFKNSRTILIPHKLEMSWEELKRKISNVFGGHRYSYYEYSSYGSGGEGSGFRFTNIQKIIALNVAVFVLANLFLTRQDILANLGVSLDNIKHGKIHTMFTSMFTHIDLIHIFMNMYALSQLGKMMPMTRRLLWPAYIFCGLVASSVYLLDKWIGSTALHRPHEYYTTGIGASGAIFGLLAFVTQVHPFIPVGIFFLPIQFKLRNFFYGVIAIECYRWYTNRDSSVSASGHLGGALGGYLFYLMNRKRLLF
Naegleria fowleri 986	Nfowleri986_g2320.t1										M	mito	0											Nucleic-acid-binding protein containing Zn-ribbon domain (DUF2082) (PF09855) 79->140		ORTHOMCL6752	MLSHSLVVPSSSSSSSATTSSPTSSSSLGSRHPSSLTRNNSSTHDSAWLLSTNSSSQQQPIIPISNDLIELEKNKVRFVCEKCKGSSYRLGEVRSCGSLLAKIFNVQNRRFITITCKSCGHTQFFESTQSALANILDILIR
Naegleria fowleri 986	Nfowleri986_g6258.t1										M	mito	0													ORTHOMCL6786	MRKRAPTILPSANQLPAASTHFQEITVQLLSQETTSPLQNNISSYFSRMNGPVSCRACGERSKKLLFSFGENIYCKRCAYDMERIYLQSFRQREEMRERGKKAYEVDMQIEKSKDAISQPPVMNHPVMNVMRRASIISANFPELFSGIGNSPSHVTSGSVGSSGFTSTTTSLNPMVLNLMNNPSKMSQ
Naegleria fowleri 986	Nfowleri986_g490.t1										M	mito	0											Condensation domain (PF00668) 123->246		ORTHOMCL6788	MSLPICSCLFPKQRCFSKSILRKLCAQITLQSTRCFSFSQSSLELAANGSFELNNDIEDLNHQNVSIIDERPVSLSERSYLTPSMKEYGNGLVWRVLRFKIVPSTHSDSIFQPSIWKNTFHLLLKEALKRIQKSQPLLRSKIISSDEEKGKSSSNEGGSSTGFKFVMLDDDHVPEIPFYEIQFDRHEYSSLRDYLEKYLLQKRFDLEKNFQLEVYYHADDDELSLMFCYNHCIGDGLSLSNFIGAVLKECENIWQNTHSNSANRNSGHHSCRKLLPSSDQIILQSNYNSFINKMKALMYGIPWVFKTLTTRINQTLVDESKRYEKRQMCLTELALDGTRTKALKNFSKLHALSQNSLLISLLSHAYLRAACQYYLNEHSQQKPFSNTLRIGYPVGLSLLPGLQSVLDGSKLTVHVGTMMRDVTITPNVACMNMTMTDRKQDINNREQENLLLSSIIDIAKDIKENHTKHFINQFTLINIMTSATNREKAILKSLETSDIHFGGIPLNFILTNNGNLDNVMKRCYQFSDSFSLLMESIQTVANTSALASALACGTLTLPADDSHNKEAQLMLSLSGVEPIISRDKLLAIQKELENLIECIVQGH
Naegleria fowleri 986	Nfowleri986_g4399.t1										M	mito	0											DNA photolyase (PF00875) 19->209, FAD binding domain of DNA photolyase (PF03441) 286->541	sp|Q7NMD1.1|CRYD_GLOVI RecName: Full=Cryptochrome DASH [Gloeobac... 271 1e-81	ORTHOMCL6820	MLQQSLARGGMNTTKVIGLWFRNDLRIHDHEAFSKAVQQARTEQKKILCLYVFDRSITTQPSPYSLSQLEESCGPRRCKFLVESVQNLFSKLNGRMMLSVLPFQTLKEEEPSASRRTERPYSIEKVREFAAELIQKFNISDLYMNREFCMFEKEMEKEIEKVCKKKNVKVNWTWSNCLVHGDDLPYDNFPEDIPKTFSAFRKKIEQKLANHKDTIRKVFEMEDDFRDFLLTSEEIQKHAQTLSMIDLNDFQDIEAFMKKHLFPHMSHDQFLSEIKQDQRGIIKFIGGEDTALERCHSYINKNLKNYSTTRNNNLGDYSTKLSPWLALGCISARYIYHEIKKKTSKTEEKSSSASVLINELLWRDYFKMLAWKMGRSFFFKKALQPSKNLEYEWKIPSDGYKNAQFQAWCQGKTGYPFVDACMKELLHTGFMSNRGRMVVASFLVKDMNIDWRLGAEYFERNLLDFDASSNVGNWCWVAGVGCDFRPRYFNPIKQGMDHDKEGKYVKQWIPELEKVPHNAIHLPYLLLGENEKKILKVPKHYSNKENLVCSVALPSALKRKFEKGESSTTKKRK
Naegleria fowleri 986	Nfowleri986_g4440.t1										M	mito	0													ORTHOMCL6823	MLASRILLMRRHMVMLPPITNTFCCNNNNNNNNGRNYGSGILTLFNLIHHHHHHSVIIQAATPIMMNQRRNYSLQQQQQQQRLQMTSTTSSSYHLNKLFPIYSSENIKSSLSIMSSQNNTISLSDLKFDVKSSSTNIQTKKQKKLASKFSCLSIVTKHTVSFVEEKTPHEVKLVPKLSSGEPILRISNDPIHDIQTLNRISTHVIKGSNKINHYRLHAIIYNWNSALDCLQFESKLHPSSSLKQIFVKMSNLFTNPNSECYIGSTSSPTFNNGKLLHVCLVSRAAIECVASIQNPLYKEMMTLATQSQQYSTNMENDHSNRPPYRNQSPQVFKTKNYELAFKMDDMLFKRLGINL
Naegleria fowleri 986	Nfowleri986_g4441.t1										M	mito	0											Anaphase-promoting complex subunit 5 (PF12862) 263->344		ORTHOMCL6824	MLLSSAALIHSQQQQQQPSSSSSSSSPPPPLSSLLANNMAYSLSEWFHQHSINRITPHDISIAILIDITRESDGLDHHHHSFTRLPELKEQTIATNKFIMDCIQHVHTPIFGTINRFITELTNVNPDLVQPFISTFSSIDNIDALFTLFDKFKTIQVNKTSIFGIFLRKIILIFNNLLFDGVKTLFDNLMKYKSNQPMLLLNQDTIECTFQLFPFTTATTPVIANSRTTTTTTTATTCSTTPPQNSFGSDSVHSVSKIFPKLYYHNYIQSCKEMDFVNANFFLHIYYDYFQNRSYSSLNKSLLYYHFKYYKQATISLKESIKIAQQNNEHESLLLSLIILYKIKMIEYFHNESKNVELFILQALKFAQTQPNQSLSFISFFITLDYIQFKLLTGFHDEEIRLQLYLLLKKCEQVSFQELQEFNQFNSKIPLFPKSLLNHVKLHFYRFIGDRLLYQCHLRLCGSSSMTMTTTTSGHLRSPFTGRLKSPLRSPLILKSPSIQSPLRSPSISSNTTNTNTSSSLQSPSSSKSCSSSLQLGFTRDFLDLYSDYELLSSKSIPNSDHTCYRIIIVHFIQLQDRENVNLLMNQFRNMIDPSLTIDQCDLLYLESLIAYYMDENIHQAISKFISCFKLAEKFNFIQLLSVYLENCELLKNKETSTLLMPYLFKAIDYCEKNHLETYKSRCLLYLNHHPISIGSTTATTTAMTSTNTTTTLPLSTANSIPTSVAMTSTTTTTTTATISPLLSPPLPNNTMNTLLTHGSQTDIAYYYEILGTRYNHVEYLKKSLSLYLKSFCLIQSRFLCYKLAHLTKDVYYCKLYCNIHKELRKSHTSVLLQNDTPLPLDTIIDRSVEYFKMTLKSIQQI
Naegleria fowleri 986	Nfowleri986_g5778.t1										M	mito	0													ORTHOMCL6833	MKPIKTVVNSASCALLARFGSGCNIGVGLRLSCNFNTSTLSNPHPSKNNTTLQNSRSFHSRSCHYSSYSGAGPDDQQRSSNLKQRLIKAGFYSSIGLVSVLTGAYLYLHFKERVSYQKFNDHSFRLIHRDPETGDECVWSYVHHFQMKSIPMALSSTMAIVKMNPGHSDGVETESELCLYNVVALTDVVQRELDRLGKVKMIIIPSREHVAFAGQYFKKFILQNPTSNNNEIPVFYCPYGNRDSVIENLYGKLNKEFPNLDKNEIAKHVKSFPPDNSSVPPEWPQHWISQFEVQTVSGMPFLTEVVLLHKPTKTLIACDMVMNYKEPIPMHVDDPNHTPFLFTYAKLMRIYGKGPVIPISFRLLVQDKEKTKEELNRIMNEWDWSSVIVGHGNEMIGKSDAQVKALKEDYLKSAYENLALNNK
Naegleria fowleri 986	Nfowleri986_g2246.t1										M	mito	0											PPR repeat (PF01535) 501->524		ORTHOMCL6847	MLNSKCCLSFSVRIHYTRKYIFGTTTSTTTASTIHDPWLLQQMNKHHDGSWISSQQRNYASSFHQDHVIESSSSLRNYLTNVEYLRQHLKHNQNDSTTLSQKAKHEQNIALLLNQFTTRWNDVTLRSELALIRRKLVNFQQSFLKNNRTILSTSNIKQALQGSQYYLAHPHERKTVLQERQQFINQVNNMFKEAIQRFFDEPSNQKPTTRNDITLDVHLFNMFLDIFVRLRSTEHVWELEKSMEQHDIKPNLTTLIFLTDACRIENKVEKAVHYYRLAVTRWSDTISLDTSYWNHFLSALALVGTDSMNKDTSNAALSVVSQDNALLAKYFSIMIDSGFEPDEDTFRFVILGSRNIQVMMDTLDVMENQYGLYYLKCYESISMFLAKNHFDPTIASNLFQRLLKNRKRFKDSRSHSSFALDQSTAKTIGYAEDVSPTEQALEYQHGLKLELTSVFEHLIHAYIPPHSNLTTQLNLDMILTIYDHAVTVEQLKPTTHMMEDLIDAYCRVGNMKEAWIVLRRMKEIKLFKNNSIRIHWKMLTAYKFQNDLKGASTVMKDALESRVKLNEAIIRLYFEMFKKRAEMEPLVIFCSLIDAGFVNINQHQDLLPIIRSIYDNLKNKFGLMNDQHLGNFEENDHSDLSKFQKISELLRERGLRLRWSLNLNK
Naegleria fowleri 986	Nfowleri986_g2496.t1										M	mito	0											Glu-tRNAGln amidotransferase C subunit (PF02686) 65->146		ORTHOMCL6854	MQTRVFSHLSSKTLRQIRSESMMPSSCFSIAQLMIRKEYSSSSSSVSKEQINKLCLLSRVSFQEESQLNKLTQDVNNIMMCLDILQQSPVNDEIQPMYSPMQFYKKRSNRWREDVASTNTSEAESIARRKNIIQSNTKDVKAGYFIAPKVK
Naegleria fowleri 986	Nfowleri986_g10965.t1										M	mito	0											Frataxin-like domain (PF01491) 83->206		ORTHOMCL6861	MLNHRLFSALSLNVVKYSKNHHHVQNCIFSSSSRSLLRDRNHEQFPFYFSHHCRNFHSSITLSSEKSGDGMVDHTSLGDFPFTQTQYLKAINRSVEYITEVLDEFYENETDYLEEKGIDMEVEGGHDGVVNIKITTRKSNGPLIFVISRQTPARELWLSSALSGPWHFKYDHVADDWICTREGFPKFWVRLQKELSQVLEKEIKFEKSN
Naegleria fowleri 986	Nfowleri986_g2445.t1										M	mito	0													ORTHOMCL6870	MAHHQLQKNIFSFLPYLLLRAPRRSGATIQFSSSSSLSDLSSVIFKRIGIFNNNRKSNNYNFCTEGARKYHSICCRASMMISEANDGNTTTNENGLTNEVKPVLERIYNTSYKNCIDFLTEDAKLNEELGKIDKHEAVKIFPENSLQKYFVYSNLYEALILDAKTRCRYCWMINKQCLCGKLKPFTFLPKWTKNVECSSNTSSDYSLHTKKVEINLHLHFLMHKKEFHKSTNSVKILLHTDATQTAHLYIDQHEMHEAVIKNLVEVASQPGSNQFVYILFPSADSQTVAQALPEDIGSLYKNLDDRRTGFIESVNDFHFHVFVLDDVPTNYNYVFKLVRTGKVEGRISTLEAVTLLLKDFNQVCNSELAVNGVILKECEESPNFESSIQSIYENLNTMIDISCVKSRRHGLVEKSLKNFQ
Naegleria fowleri 986	Nfowleri986_g2420.t1										M	mito	0											FHA domain (PF00498) 86->159		ORTHOMCL6875	MKQNTRYASPQMTGTTSLGILATTSTVTSLQQQQQQEATTLTSESILPANLNENHGFVAQEEEGMVYGYLRGTNESHYVLDKKRMIIGKNAETCDIVLPNSKTISGEHAKIEFRKASNNSYLCILTDLQSQNGTLVNDKRLYLDVTMKQLNSGDKLRFGFDNITYTIELLYDPEPKNRESIDERGFIGVNLNPDFKPGKSKIRRSKSFDKLPMSKKPAAKVSKQFKEKLESQQQEFKSLLEQRRTQKKSKNDPSTITFQTASGSKTVPLSELESDEEDAILSETPNEDSNEDIQLVTEKSNLHKTNGNNRENSLDKISERLVNIEKTIMQDQKKEEKDLYHMNVLVNTVHLLAHKLLNEQQHLGSQQTSEKLLDHEKSMNLKEIMIEKLTDIKKTLMSCLAQNEKKAGETEKKILEQESLRTQGLERYVTELQNELDNIRFELERKNLLIEELKRQTQDRKKDQDTIKTLRDFLDMKDKDMKEIQAQLTSHSLVGYTSEAAKSRMQNLIANLMKDLEESKRKNHEYQIRLDKRLFEWQQLKEENKKLSFRVSELQETIHRQMNDLHVVLMHKEQKINAWKSKVAELASDNNEMRYRAASFLLSLISEGDRKDTELMLKYEEVKRSLSFTQMENNELRMEINNLKDVLQYTDTHSTKHTIDMLKDKIYQMEIECSVERVIEMQNTIEVLNSKISEMERLQLLYQQEISKTRQKQRPFNEEACVSSLERKLQLYERKIESLRKQLDEKSISDHVSKNDFLYSSETLPTKSQRRTSVEQAPKEQLVRVEPTDIAGNMSNNHRSGSTKASSPREEKQNEPNAKALAVTDISEMKPIPPEVEQVKNESIILDQ
Naegleria fowleri 986	Nfowleri986_g2403.t1										M	mito	0													ORTHOMCL6878	MLKSFLATNSLLMKRISSSPAVSTTTIASSFTNTHHISPYLSMCSSLTQQQVRERKKQTVRRKLPSDKEVFDKFLEGPKEKYLNPPRKVKDTSRNALRPATFEILIIKDNKLTFAGEVVRMKSSKAWRYLASNPPKAVMNTPENREKYKHLLANPEELAQKREVFNRRYILQRCVIKMWRKTEGGNMKYYWPITKRDIVNYIWCVHHLALREEDITFPGEQRNNPSSYHPIQVPGYYCLHADLHDGQDPVLLRLYLPLNDKAKTHRGNSLIGYK
Naegleria fowleri 986	Nfowleri986_g10563.t1										M	mito	0													ORTHOMCL6889	MKKSILSSFSSVKRISSAFFGGQQKLDRTIIPSYDHHLLKQGVFRLFCTSLSMMICHSHVKYYHTCLKNLTNTGLVRDLSSFFKSGGFNSIITNNNHHQQFRNFSNYHYHVTRNSNSNYQEGKQQQPIMKKSSDQDDPSFSSSLEGSSPLILYNSKYPHFIHRFLIQPYQRNKTHLYNALITSGLFYTIYEYDIDVNWFLALLWLMGSSYLSYSSHVHNINHIPLVLTKLEYDSKKKVLILYDDRGQVIDKITDFRNLILDNALEFKVHMPLAGFFWKSFLLNRHDMTQRYALKFLHFNANQAKQRAVAGDFGVQQNISERMKQDKITSIDPETGVMRQYVYMVVNSNPQVIQELREDLEELRQEHVKSSKWPKW
Naegleria fowleri 986	Nfowleri986_g7992.t1										M	mito	0											Pentatricopeptide repeat domain (PF13812) 280->310, PPR repeat (PF01535) 349->376, PPR repeat family (PF13041) 379->427, PPR repeat (PF01535) 453->477, PPR repeat family (PF13041) 483->529, Pentatricopeptide repeat domain (PF13812) 591->616, PPR repeat (PF01535) 669->691, Pentatricopeptide repeat domain (PF13812) 698->730	sp|O04659.2|PP398_ARATH RecName: Full=Pentatricopeptide repeat-c... 134 3e-31	ORTHOMCL69	MLHLCRSFISSSSSIISDCRYRLIARTSLYYNFSKYLQTSHSYFLKQFSKQCFLRSEHDIGKDDDDAVTMTSLNKGNDDTIGTQLNNHRFRNDLRSFRKRHRLSKAQRLYLKNDLENCLLEYRKRPNTLDALYFIHSPTFSFEQYLDIYKQPITPSVRQRILILMEMIDICSKFQKEENKKTFIHELVELLKTLKEEELRKYIAPNRWTSFIYWLAQDKNLEKEAIYWYNYIVDKGLRLPKKVTLHQMLRIFSSYGEYEKCRSIMNHLNNMGDAGNPVNYALLLNSLCKSKNLTQAMEVLEEMKQFNLVPRVGLLIFLVKICSEKKALEEGKIIHMLTKHEYPHCTELYNSIAYLYIACGHSEEAIEIFKQMKQDGTMNFVTWNCWIQAKISQKDTYGAIDVLNEMGKSNIEPSPSNFSTLISACTKHKLFDEGKKIYEQAQQRNVCSAELTTSIMNLYIRCGQPQIAITICNKMKHEKEAMDVETWNLLIRANLSVDNIRGAIDTVREMKLRGYEPNSYSFASLIAACTYHKLHEEGIYIIDVVNKYDHIKNQLEVKTAKVHFYLQFRYKKRVLLTLEEMRQQKKLDTNAYNCMIQAYSMIDRRDLACEVLHEMIISNNEETHPSPPTIIMLLQRCARSRDIVNGEKVVEMIKQNKLCQKEEAVLAVMIFFFSKVGHFDKAVEVFEQIVKTRVPNIRTWNILLLGYFANQQPRQALDAFDRMLQMNVDPPEQTLAIVLKGLIHAGLVDESRQFYNHMVTLWKGEMPQTLKKMIESLTNDAMEESNTMTHN
Naegleria fowleri 986	Nfowleri986_g10039.t1										M	mito	0											Glutathione peroxidase (PF00255) 62->190		ORTHOMCL6918	MKRLNFPKVFHDPKSQSGSAPFKRVLIRTQKPFPTITPPEQQQKIILTLSRVSNPLYLQTPTQAKDIDGNLVDFSLFKKKVCLIVNINEDELIRMSKGVVTHPMEFKQLMELRLLYEKYGKKDLNILAFPSTEKEVTHEHTPPQYNVDSILRQPKEAQEDIKQVIHDTFKVMSPIHLNTINEHEVFAFLKEKAEELEKKIARHPEQFEGEDVSVIQMFTKFLVNRKGQVVARFGRDVEPDQMNVWIEQLLAEKP
Naegleria fowleri 986	Nfowleri986_g4896.t1										M	mito	0											Mitochondrial ribosomal protein L37 (PF08561) 81->148		ORTHOMCL6945	MMKRALTGLPSSSASSALALNSRKSIQIQIPTCFTQLRHESKWVKISSLSKAELQELAKKYGPETPKGAKGWGLEGHELPLNILKEAKNPVVKSPDKYPQWLFDVSYNPDPTLEQLKEKIAKGEKLTVAETKRFNKLTRRAKIKENNFNRVMGIVLA
Naegleria fowleri 986	Nfowleri986_g129.t2										M	mito	0													ORTHOMCL6949	MRNQLTSRLLFAPTRTLRNSANALGKVQTPSGAASSSASSTVSSQAASSSARKSEGGLRKGVAGILTGALIFGSAYYYMRDMIVQESQELIEKTKSIESLKTKRQLLEEEKRELEREHQELLKKREKALQLPEEKDQAAHKLLLLKFYRNWNSIFYGVSAEIDSQNQKNQQERMKLMRRRLEDEVQAKFGVKEGQYKIKAVHEE
Naegleria fowleri 986	Nfowleri986_g10821.t1										M	mito	0													ORTHOMCL6953	MLRSFALKASPVKKVSATSSLRVLCVCSNMNNNNNILHGINTHSSSGVWTIGVATRENNNLRFYAEEQRQKHPKSKQGKESNFKRLSHEECVQVYDYWKNQGKQLNFTFYRQFIQHCNNLCWEKPEYLEKAFSIAEDMKKDGIEWNREVYFMLIQCCVRTRKPENLDKGFALKEEMEKRGITSSQLIYNTLIRGCALLDQKERAKPLFEDLMKLKEVPAGIKFEDVYKHLKEL
Naegleria fowleri 986	Nfowleri986_g11245.t1										M	mito	0													ORTHOMCL6966	MISSSRTIFHHPSLLHAGNVSSFASSSYGSDNTTNEQKQQHSNRKPFFSGGLGRSSSLSSPPKTSAASSQVTNPPPPPPNSRAAYEKMREEREEQLEAEEFAQRREQIRDNFQKQFFENMDPNEFKKAWEQAQIDEKAEYKKITFRQQMRWWIKDHDRFDRFMKLLMNPTATEDEKHYAKEQIDEMIKLYGEVRVRPSNRKKIPARLTLVILAIVMIISWMAVKGQQRMANKERQDQVLEEVVKRSQPTEEMRAVPQINHREILQEIEKQRLQKLKEKSNQP
Naegleria fowleri 986	Nfowleri986_g2979.t1										M	mito	0													ORTHOMCL6982	MKRKGIHSSSNGNGRKTLSSVAAASSSSSAMNSSTLSSPPIKQDKKRVRRVSFSTKQPDIQMFEPAKSPTQLKARSKTASTTSSNMMANGKQQVLSQQQDDHSEDKENAINFTLFANQTATQPPSSTSSLGKSIFDDDDDEDDQVDALHPKQSISTMEFTHEFANEPVTNEDEQTMEFTQLIPTNISVLENELTNMSLSSASHSTMLNSGKNNPTNSNSSSSIQSKKAYKPNLVIPVHGDSSRLEDHGGDAFNDFNFDPTPAPAIPDSSFLFGSVEVDEDGNEVMMMDQSILNQSQLSNGGANSNERDHEEQPQEHHEEQHFQTTTALNGGGSSLQTTSSNNVLQELQPQQQQRSALNQHEPSSLDLIPQQAMTFDNFNNNNSSSLMKVTDFASIFSNLNSKSLLNTSAHDMSMTTLFDHVDEVPPLDEDTTRTITAQNITGELAGQDPTKNANPSTMTGVSTSVNDPAISNALASNLNSTSMNNSVLLSSVASTLGKMTKYSIADFWSHMSIRFLTTITDRKSMVPPQNARNASRFQDVESIQNEELSSEYRKIVVRNESLDRMIENTKKKIERIEKDISEKETYLSYHEPVVVHSAMSKTKNLDIPNNVRISLQSAKNGANVEKFKLKSETENLKRQLLIDEIYGLDEQLQVLDKYARHYEYLISNLQSEIQNKKDAKKKAAQPQSQPHLQSQPQQSQSQQTQQTSSKQSSQSSNMALVPNNSSQPQQVVTAINLPSTSIAPTTTTSTTTRRRQKSERLSLSAQDLLISNPNLLSLVKNKFVPYSVNRKHHNLVFEFPKFCDAADYQKPLTVDIKFNPLDKSIVNVKIVPCSSSISSQNNNMDEIEHALFKLIEMHIVTIIKRFSYTRYLPIIVSIMSSQFQFLYLFMKEIRILRSRGIDVGFDHIYPLLLFTSCQIHENESGHHSLELKAKHEQHQLLMNITCRDGSFELAWTDPRNEDQLLDRFVYDCNLLKRVRSLIRKCEQQ
Naegleria fowleri 986	Nfowleri986_g3593.t1										M	mito	0											TFIIE alpha subunit (PF02002) 16->129		ORTHOMCL7012	MNALYQRSHNQTVYVLLRMVVRAFYEDVHAVVMDALLYYQTNQIDEIRESDLVKKVNLQPHVVKKALLDLMNDSIVVKEDKTTERKKGQKKYPYKSECFWRIDYEQCINSIRYKMYLVSQEVKKKVQANPTYVCSQCYEVFESYDTAKLLDFSTGLLICNQCGGEVNESEDSMEKHKETVSGSESLEVRFNTQLAPIKDRLDQCKDYVVPKDYRWNYKSIVTKEEADRRIEEQRKQIDRNKSMGTHKAVHVQRHHQHNTLGATAHVAKATGSSTNTLQFDPSATIVIDFAESNSAVEAEQEVTPVTKSQKPSNPFFLAQTVSSKEYADYNDVNETVEDEDGVVSLKDREINTEVYHQLLEREHEEQRKVNDMDDEFEDNAMIDEFVNVTEAISQPQAEVQDSSETLVYVQGVPIPYSKVTPAELGKMTPQEYEMYMNVNKQEEDIYDF
Naegleria fowleri 986	Nfowleri986_g9600.t1										M	mito	0											Ydr279p protein family (RNase H2 complex component) (PF09468) 27->345		ORTHOMCL7025	MSSSEMNNSYSASSSSASSRVIFVVSPKHSSSSEGTETLKRQKLEIFSFPHPKYKQHVKFGLLTLQPSNDEENDGESKTILLEMERIGDKISSWFIGNNVISDGRPIVFTPMDVTFLLIAILESEESESESMFKNMTDIIPPVIQRISSVKDMILNICQVMEVGDDLFVQLSAEKVKQWMVAKCDHIFNQINSNSELKNKLIVSQSSFKRSLKNKDADDDRKIRAEAIRFLSEYMDRKWIEILASHYDLLTEIYPSKNSFMLTNNSQVSASSSSSSQPKSPKPSSQHSQETDDFLADLDAVEKNKRKRAEATAEKSKKTKSQESRNVQSLKKVNTKGMKSMDSFFKKKQ
Naegleria fowleri 986	Nfowleri986_g196.t1										M	mito	0											50S ribosome-binding GTPase (PF01926) 199->310	sp|Q985A5.1|ERA_RHILO RecName: Full=GTPase Era [Mesorhizobium lo... 127 1e-31	ORTHOMCL7030	MSHSPTRQLWKGSLSKFQSLLFAHHCRNSHSFSSERTTSLRYYSILSKIKKTKQKINTIQQEHQVNPTSLITPERVDSFISKQFPEKYKEMKKAEGLYSLVDHQEGFSSLPMTNIDTTTMIPPTTTTTTTTTYPNNTTATTNTTNMTTTTNATNSKRNHSISFREMLTKEERIELDLENLKNIFKKTAKHSPNHSKVCKVTIIGAPNAGKSTILNNLVRRKVSAVSPKTQTTRNRSLAVLNESSHQIVFFDTPGILNMEHSKLKVDKTAKETIEGLQDESCLTMELADVVLLMIDVTKPLQHVDHILDLLSKYAKKEKQFHLCALINKCDMVEMDRCEEYRFELIRSNVFDQAFIVSAKTGYGLESLKKYLFEKSKSRKWYFDETDGVTPSMTSRDVVAEVIREKLYRRCNKEVPYQTQIRIPKLELSPSGEYLIIDADLIVRNVGQQRIVQNALKYVNTYATADLQRMYKANVVMQFTIKVK
Naegleria fowleri 986	Nfowleri986_g123.t1										M	mito	0											PPR repeat (PF01535) 197->209		ORTHOMCL7035	MLSRQLFSSQQHLLKSIHLSGSSSHQMRYFSLLKGVQTTKLFGATSFYKTFPSVIPTTTSSSSSFLLSKIAPSSSLLDNAQQTRNYALPRRVKTKLWYEKLKKEKLNAKGKVRYARQQPEVNNTFILQQLAALKGNRNWKRAYKLFKRLEETRANPTIQVYRKFLYVIAYRGGAMKEGFEIFKYMKKLNSGWKDIRCYNTLIHACAKHKVPMNAYVIDHDKNTNSFNTAVKLYSEIKEKRITKTSFTIAYMAHCVQRAVEQGLIQETEKQEWLSTLTQDGQPLMSNTHVQKALQTLSQAVLQPTSTQVSPTGQTVVSPQSSNDQAQKV
Naegleria fowleri 986	Nfowleri986_g7107.t1										M	mito	0											Prolyl oligopeptidase, N-terminal beta-propeller domain (PF02897) 271->508, Prolyl oligopeptidase family (PF00326) 604->822	sp|Q5ZKL5.1|PPCEL_CHICK RecName: Full=Prolyl endopeptidase-like;... 137 4e-32	ORTHOMCL7049	MKKLVVACAGYGSARMVARNCSWAKNEMIQSIYTCPPMMRRSFFSLFKKKKSSSISEPFLRSEQLAEKYTIHGFEVNDPYYKLSFNEAALQDYIHQESEYYEHYFEEHKEEVKRVKKELKDMQQNYISRNVYRYSEKLLISDIETAGEWILISFNFDEYIARIPKSAIPKELIFSESFYRDVCQTFASRHLSKRSLHSKTLSLAYSNLEVIYNKHEFTSEIEKYVKKNAKKLSKNGSLSYKIMKEKSSHCLKYAATVVDINYRLFVFIKSEKKLLHVIDDILNISNFELSPEANGFGLLFTTTDEKHRTSKIFHRFYRNYSFDSFEEQLILEENDDRFFIDIGCTKANTFKYISINSKNTTEVHLLHSDGNGNYSRTCLHSRQNGIQFFFEHHKETDTFFIISNSSPNTDLDIYRASGSDVRNSSGETPKTLIYRHKSDQSIHEIDIFSKYLVVYIVENSLIKLLKYDIANNKFEYLPVVPDTHYIELGANLEYHENRYNVKCHSLLHQDPIKVSYDLDTNNLMNVFNPSSSSSLEHGSHTNENSNLICECTEIGSNHIPIKILYDKTKIKPDSKCFVVGYGAYGTHLMEDLQVSSNTLYYFYREYFLKRGYMFVFAHVRGGRENGLSWYQQGIKEHKMNSMTDLKQVMDYMVNVRNMTRNGMFIGRGISAGGLLMMSTHLMFESEQLFKCLVLKVPFLDVLTTMLDDSLPLTEHEFDEYGDPKRDIHIAMTMMKYSPYHLLLTSSVNQFPSLLMTASHDDFQCPIWNVAKTMAAIRNKSKEPTKSHQLVKVHHMGHADEVFTRTMLDDVAKEIVFIEKAFKED
Naegleria fowleri 986	Nfowleri986_g10706.t1										M	mito	0													ORTHOMCL7057	MLQSIRNRPKCLVNYFSSHFLLKGSNLARRRVAIIAANSFQNNNMNNTIHNNRYSSALLWNQTRSFSSSEQRLTKEENSDDPEQRLKNYQQDRKMAQEKMQNIKKELTDFLKLKFNTDKKQEKQAERMKLARNLGNIMIILGFIVGLVIYVGENEKKKRSDYIVEETNTNDERNATQTQNSSGNITAQQFLTAISSKVNKIKEENQKK
Naegleria fowleri 986	Nfowleri986_g5092.t1										M	mito	0													ORTHOMCL7080	MLIKWCAIPHSIKTTSLRSGGWCPSSTTMLLSSLQSQSSFISRSIFSYNNKGRSSNHLDRNNKYHSKSFHTQQQVKFNMSEKDFEKLRQQQQQEEQASQQKNSESSEQTQPLEQAPERKEAELNKNTPKPLSSKFTSEDPAFTAFTNPFYRDVNEKTDIEFVDSLDDKEQTPFPTWMMRIYIYAAFGIVLFVGIGILNNYREETTISERYKILEEKRSKRLEQTRNLQQEIDFHNVAQEKNMLKAIKSAMTVDDDEEK
Naegleria fowleri 986	Nfowleri986_g6169.t1										M	mito	0													ORTHOMCL7086	MNTNPSSFSKGMSWLTGSSQPQSQQQPPNIQTSTLSSSMFQSMTSGNNNSLENARLTSPTRHNLNSLMTLSTSPSSASSNKTGNSLTDQTLGSDLVNTGSNNISFGEDFDEVRSTISNESTSSRFSSSSARNRDLQKLLMNTNGTANNSSSSNRYADVTQSASIDSTTLSWDEVQNVMKVGSVEKEMEQMKEKIDHLQRNNLTLSQSLYSTNKEHILLLNTLKEKIHEVFPNILIENQKLKEQVKELTSHVFNLEKQLEKVKVEHENTRITLEHKIEELKREMDSLKTKKVQTKYERIEELINACIKPIEHTLKNNNIAVKRCSDDIYQLGQFKLNVNLEKRGENEIVVVHLSDKTIPFEDFLRTFCSKFIMK
Naegleria fowleri 986	Nfowleri986_g3453.t1										M	mito	0											Alpha/beta hydrolase family (PF12697) 103->365		ORTHOMCL7102	MLKSALRSSPKILLSGASSTSSSSTTKIISSCIISKSNNSYHTSKHTQFTAPSGYEDLKKVDENEAFPWLEHVVPKRHQDHPYAIASLSFNGLGTAKKPPNPIVFIHDYTTNSKAFSTIARKLNYPYGIVTMDLRARGKTQVNGLEQLFTTQDQKEKAFLQNNTSKTGPLNLITHALDFVRLLTYYGLPRAFVVGHGFGANIAYMLMKKNPERISGAVLINGGYPVNKTSMGEVTQLHERIAGTFGASLETLLTQDAAVKSESIDFKSFVEYSKNQKNDEVRLAALRDLRSIEDFALSLEDLIRLRHPVALIRSEHGLKDGDKKPIIDAKVFKSMESTLNTKSAVTINGANHYNMLFEEKYAEQIANTIDRLVVAYDIHRVIEHRFNEVKGEVSVKAEE
Naegleria fowleri 986	Nfowleri986_g4142.t1										M	mito	0											Nup133 N terminal like (PF08801) 58->496, Non-repetitive/WGA-negative nucleoporin C-terminal (PF03177) 647->1128	sp|O75694.1|NU155_HUMAN RecName: Full=Nuclear pore complex prote... 496 e-150	ORTHOMCL7105	MKPSIVQRIPSITPTSSALGASSSPATFPSIVISSKEQVQHAGKILDQNLVKDSDFFFVKKQFVALPDPIFEEYRRLEYKCYMGIFPEIHRAWITIDNKFFIWSYLDGSDFNEYDELDQVIISAGLVKPKPGVFKDYVKYLLVLATPVEVALVALTFNNNNVASPSGAAHLDQQHLTFDSQTGAIYSEMELFATNYIIPSDNVNMIKIVGTQNGRIFMCGKDGCLYELTYEPEEGWFKSKCRKLNHSQSFVGILVPAFLKFTHDDPIIDIVVDDTRNFLYTLSENMTIEVYDLGRDGMGMNKIVSYSKLISDVMRKFPNTNRDYSSMKIISIAPVTSYESKIINLVAISSKGDRLFFSTNATSGATLGSPVLSLMDIKPLSLPKSSLHRRVNEIHECFYKDGAFILAGARSDEVDGLVCVSMERKTIANTYPEYSVPIYENINVINLDNGRTHAIAEIPLYLDPLLVSSDNALNEITVQHIKPPREFVCLSSSGMHLLIKLRPVDFLQQILQQTQPEELLKSFVSRYGEDETCAMCVMLACSPPPYNTITDSSQIVYLDDHQLNRRAEETFFRFGGMPQFEIVSDTRRNFLFNNDIMGGPVSTQDISHSAKHNGLYLYLSRLLRPLWNSPLFNYKRMENEIVITSTRYSLRQLKYMLQALLAVLNFMDRYPHLFGEAQSGHGKTIQDKYLDLVHIKKDEEAKRLEQKSLNSLYNLLKRSYQALLFFFFMTRCDIGEKLAQVPPNRVSHFAEVTFRNLILQDQGEEVMREMVRLVILSGENVETICNELKSCDVFFNQYDLEEYKALNLLERAKVQKDEPLLMNSLEIYKKIAGQINVLVVCKEFQKLGYYSGAVDLALSSAELRDPKNLALEWVKGGKSALDVAGQQAYKARAECYNCALGVLEDFIKKRTGLQDVGVESAATSDSVNREKMFNAVIEKMSKSKDPLFHETLYLWLIEHNLSAKLLSLNTPYIEDFLLKQNKHYEELSTYYINNRRFDKAAKVLQRLAETKSSDRDLDMRIQNLTHAINYAKAAQTQDDLLTILQDKLDVARIQKRVLSQIQMLPRTDETMNAITTLNSSLLDLNTLYNVYADPMDLLESRLCILHCARHKDDKLIQELWNELIDISMKNGLQYTEDKIASLGKDLSGIFFPLEFICGQLEKRTLDKQPSDWVIKLMKEKVGIRHLDLYNAYHNLFILLSPGSGTIDDDLSMFAQGKYGGLPNTPQMLIRILDNITRILNDWIHEIFNQTYDSYSAQQTFSSGDIKKDIDEYMSVLDTFNNTKTQEIRRQFSEILRKINK
Naegleria fowleri 986	Nfowleri986_g6484.t1										M	mito	0											Methyltransferase domain (PF13847) 309->441		ORTHOMCL7110	MKRGLVKKLLSSSNISLFSEGAHIDQRLFSTWTRLNSANNTTSSKGQNQAIGVNQNSTPQEKLEKKLSKIERLFGKSSSRAKDSKKQIQSVSEKEVKQMMASPSSPNTSTSSPPPSNHQTPKNNPTYNPLSQFLDSRNLSDLSPDEIEKFKETLSPVKKRSTISSPVLGSKSIVEGEHDESALEKLKAPFYYKTILRLIEKQTYLTPEDRHSMKEYVKKEFKDRSKNVEEQYLIADNFVHIMRAKDLKSAKLALDISEESNVLEDSAELTYWNNYYQQHGFVDEWYCDWDLVKNFLPETIQKLKTAPTKETLKILDVGCGLSTVTLKLCDHFNKQRFSVTSIDISNVLIGLMKEQYADIPDVIGFSQVDVKDMEKFFEDNSFDIIFDKGTFDSIMSFDSSTIEDITAYESEIFRVLKPGGLFMLCSVSPLEGIEGFFSGEAWSSVKLAGKKNLLEDHNNKGRKLQLPQDSAIQDAHIYFYHIKKPSQ
Naegleria fowleri 986	Nfowleri986_g1707.t1										M	mito	0													ORTHOMCL7113	MHRSRSAVSLACKSSSLSSLLSKWIQADLKRGSEIGCSHELHGIHIVHSLGIICNHHRNYGSVAAPKLSEDVKLGTFMPETYTKFESMLSSYQTKLKEELPLEQYVETSTWLSDFLKKSKDDEEYDVKFVEILRKIMLLKERNDYFAIDKVFHTQFLPIFNENKRKILEKMKYERENRMKDMGELPRIHYVIFNEYLNALAKSHQKRKIMVTLQRMEKIHPFLPTAMHVTTALHGLIDDPSKTIEAKMLLERYRNRFSHETRRYVQACLYVLNGLDQSGSFNEAIEFIEQNNIIELVEKTHNGVLLAKILRIATNQKNLPMVESLIKKFLSKIDDPDFPYFSKTKDKLITALIGYYTVIGNEEQVQRCMSKLRNLDSKFYLAVLKQLYLNGKPYETLLEFVKQIPSHLRNDYHFGYLIRVCADQNEFEKARELFRKAPRSETSFNLYSQMLRALYLENKGKESAMEAISIYEEMLSQQQAKKTSRSLHNGEASLFMMKILEQAGFYSQLESFFDSLHTPGVPHWLFMARYYVKQGNLEKLQQAKAAIKTIRPLPEHYIAN
Naegleria fowleri 986	Nfowleri986_g1600.t1										M	mito	0													ORTHOMCL7134	MSSSSKYPGKSLKSLISSRSEINSKFPHLYDAIIITSNGDAIPFFQLFMQINAPDIAPLKKEKNGVVTYKVNYDTEVTIKALEYILTGKINKEFENYKKVEEFLKTSGTQSAKWIKYTLPNIADKLPLTDVCLKSKLLKQPIQMHRLVMASHCTWFRTHLAKTAPSANKPTSVPSIPYVIPETYVKYLTQKKENYFTSPLELDLDSFEPPSEKHIRALVHFCYNDDLDAACEKFGITSEDEMNQMFQFAEKIGLIGIQGEYAKRLSKNMSLQNVGRIFSLSTKGEEQEVHDKAVQFILSNWSVLRKGVLKNQMNSEEENLLYEQVSGIANMFCLHKKNGLM
Naegleria fowleri 986	Nfowleri986_g3602.t2										M	mito	0											Clathrin adaptor complex small chain (PF01217) 1->145	sp|Q1JQA3.1|AP3S2_BOVIN RecName: Full=AP-3 complex subunit sigma... 226 7e-74	ORTHOMCL7176	MIKGIIVVNNHGKPRLTRFYEQVPFEKQQQAVRECYQLVVRRSDSVCNFLEGGAIWGKDTKLIYRHYATLYFIFAVDQNESELGILDLIQVFVETLDKCFENVCELDLIFHSDKVHYILDEIVIGGLVLETNKEEILMSIKEQNEIESKSKSQSPTVTKIVNR
Naegleria fowleri 986	Nfowleri986_g9049.t1										M	mito	0													ORTHOMCL7213	MSSSSSIVNHKFSSSSSASPNATTASSPTPCLRIMLTGVVPTPLLGKSVSFELHRELTSLTVSQLKSRILDQIVSDREAEEEEERNHHTNKNNNNSNHTNNNNNRQNVSSSLSSLDHHHRHPHSSDSSSPSQKIRIFVSQAKIFGFKLIKMGFVLEDSQHLMKYLKNPIPTATGEDEFPALTTWHAVFQDYNSMIQDGLEQVDVYGLKEKQGLQALLGQASEDAAPFHAGDISEPPSRNGGFSCCQIL
Naegleria fowleri 986	Nfowleri986_g10477.t1										M	mito	0											SpoU rRNA Methylase family (PF00588) 56->243		ORTHOMCL7228	MTFSTPPVIRKFIRSFVYSPQQKQALIDFYSTFLNHSRIQTMKSVLDKRSKFIIPVLEDVRSEQNVAAVIRTVECFGMSQLHVINPPSSPPMSERKSRSKGVSSGATEWIDIKNHKSSEECFEELKDKYNCRIIVTSPYSIPQLLAGEKRSQNAPNTFANFSPVITAKHLSLPHYIGVDQVPITFGSMKQSEMDDKPIALVFGNEAHGISNIAIDHADASLTLPLYGFTESFNIHVSVAISTYFLNEKFRNCLNNPETKHFAEQYLYTSEEKTNTLLEWLRDCVSRSDELELEFMRKEGIPIPSSYAVMSNSQPLSQTINAENK
Naegleria fowleri 986	Nfowleri986_g1362.t1										M	mito	0											Calcineurin-like phosphoesterase (PF00149) 56->256		ORTHOMCL7233	MISRHRSSSLQSFPSSSRTSVTSNKQRQQPIRLLFPATTDEERELQERHYIPSRYVIAIGDVHGHLKALQKLLSKLEQHLGKDLFEKYHLVFLGDYVDRGPQIKETIDFMIGLKKQRKPNTTHFLMGNHDHACSMFLRLFDDAVESGKSLGVTCQNYPREFELWKGIQEVANNMHLQGRRWGSGFVYSSFNTFYSYCCESSSQKDMDVVGDYEKFQASVPFEHKNFFRNLPWVLFNEDNIFVHGGFHSYTNLKEQLIPLLKRDIYQARVKPLSERGYIDMDGHKDTHRRIVSGHVQVKKAKVSSKRALIDISGGMTGELCAIILPSAKIITTEENSDLLNSTRGGIDDEELRELLETD
Naegleria fowleri 986	Nfowleri986_g6448.t1										M	mito	0											Sir2 family (PF02146) 220->380		ORTHOMCL7268	MNKLMHSIVLSSRKSSSYGVFLRSYHHNTAGVRMNQYLQSRFMFPKGDDIFSFTRNYFTSVVNQTYTEETNKDDDMGYSKIESQSRLREKVSLSKKLKQRALENQFSLEEAITVSTNLIYGKKNIVVMIGPVASTQSRLPKDVFEQATSRYYQQHNSFASHIYGDLHILYNIDNKAIINSLQTEDNNMNDSKQDITPQRYSSGRSKEGIQLQNIKENTIDDLYNSIQFMSNPTPTLQYLQKLHNTFNKNYSKGTPVHDFLLRLKKENKLLRVYTESIDGIEQNILGDNILVNCLGSLNGFHCDVCGKELDFTSALSQFPNRGSSDRNIRKGKCELMSKQECGLIPNLVLENDTFPKEVRELGENDISESDMIIVIGTPLSRQPLSGLMKMASQNKNITTLWILPRVLLDCYQDNDIPNPLQEFANGTSSRNNVIVLPDEVTIDSFVSSIQTKLLSRQTH
Naegleria fowleri 986	Nfowleri986_g9259.t1										M	mito	0													ORTHOMCL7276	MRKSLRWFCFPLGLSYFLAEFYREQRRTQFIHSYLGFNREEQELLNKMNFQAFDTRRIDRDIVEQVSASIKQRFQEEGHGNIFGMVIPRSWTLVMGTLAFPFVVCLTPLHALSYPMNALTNYLVVSSNNGKFSKDDNLNSDNNMNTPNMTFGEHVINYLKLMEQLYSEISGLPQWFCERVVDHWKTSSKEWKERENYMYLKLAITNGMDIFTQEELNSINTLLGDVEVYDNFQKYCTLYESFSSTFHTRRRSVVTFGHEYKWWDSLSLAKSALLWYCNNDYEKMNNYSEDERQREKKKRIQFALESLEKAHMLMKDLIGDSQKHNENISELERMDTLLEQNIEIVKTHLGIVQQKHSS
Naegleria fowleri 986	Nfowleri986_g620.t1										_	nucl	0							BAB12024 pyruvate: NADP+ oxidoreductase [Euglena gracilis]				Flavodoxin (PF00258) 8->159, FAD binding domain (PF00667) 342->579, Oxidoreductase NAD-binding domain (PF00175) 618->736	sp|Q498R1.2|MTRR_RAT RecName: Full=Methionine synthase reductase... 224 3e-61	ORTHOMCL7282	MSSTPLFICYGSETGNAKAIATRIYKACSELQLSKDTQLQTLNDFATNYKLRDRAKTMKQPTTTDNVSPHILDNKVNMIIICSTTGNGDVPQNADNFYRFIKLKSTPAQFFANLSYSLLGLGDSNYDSFCNAARNIDKRLLELGAERIGARAEADEVVGLEVSVEPYIAQVLQTLRKIYTESVESSSIAESVDTARSPRGAATDNASLIQPPNTPPRNVTSSSTSNVSPSSLTGQSSITSSSFSGNTEPTDSFPIPRKLSSGGKDQLEALSTLIAASHSSATEYLTIVRAEKLEEKAQVDDLAYYNLRLEELFGSHCDSSEDNLIFESDEHVPASNVAKTPNIFYSSIRGARYLTTTESSKQVLHLELDMTKAPMSQEASFKYEPGDALGIFCENDHEHVDSLIEKLKERGSLKLTPNDAPLSDTDPICIKCTDNSKLCIFPKHISSGENEIVNIRTILTKRVDIMAPVTVPMLQVLAKYCSNFNEKNAILKLTFDTALYNSQIVKQRANLFDILSWYPSCKPRLSHLLQELPPLLPRYYSISSSPIKHPDEAHIAFSIIKFETPPPYHTIRYGSCTSWLQNKAKKFWSSEEQVNIPVFVKPSPNFRLPENLNTPIIMIGPGTGVAPFRGFLQHRECMLDKKQSDGVNWLFFGCRSMKADFLYRDDLRDFETNSFVNLNLLVASSREADSGGGIWYGGSYVQDYLREYSANIVEMMMMKKGVLYVCGDAQSMATQVNRVLHQIIEEECNYSPEQAKQVVSEWQATGRYLKEVWS
Naegleria fowleri 986	Nfowleri986_g10413.t1										M	mito	0													ORTHOMCL7314	MFKSTSHLMPVFKNLISLMRYPSSSCKNVLNHHSRGNIVLSWMNSPQIMSFHRSEMGNKSTTTKNKSLDKKAEASSPDSSSATTMATSTHESTTSSPPNLPLDNTLKNLIDKFISSQPTTLERLDPKYEIELIRAKIKEGFTARRGLDTILKYYHKMIDLLMDAKDLEQATTETEYCIQISVDLLGENHINVYRMREKLALIHFYSHRYLEALKELHSMYFVAYNLAEANEEHLTLVKDSAYALNYVTFFTDYFYGVFSQEELNSILRIYISNTELSSKITLTSLAKQFPDWKRYEMADKFIIDKLKREENKLSSLSLVSYKTDVKSEIRKQQDLIFDLLKRQGFLYESEKRVQLAFHQYERTLTKAMTFYGKNSIQVGETLVSLAAMGSLAEKFETSLSYAKRACVLLNAIPESITKKNPEYEVKLGKALVTIGEIYSNGAKDLPASEILPYLEAEKFISSGMNIIDKHYGRDNPTWILAAYSLACNYDSLCSCIHELALEEMMTKMGEAGIQQDSTNFEVTLSEENQEKVNKWREKADNLFELIREVISMSPAKYLLKIPLTKGSVFLEEFMADDSRAFRQTTIANEYPQPEIIHELYSSSRQYHLLGSLEKGIEHLTNAIQLFDEQYAPDEYVFEREFASTELAKLYNIAGNIDQALSLLEKSMARIEKAFGNESKLYLEVNHAFQQIASLKGLSEDQRKKHFQNLLEKYNKDYEELAKQAERETIKEKEGRQILMQQQGGHSVESNKTLMDDSKVAVPINKVEAGNSTTSSSSNPSSTKKESLLKKKPSKKKK
Naegleria fowleri 986	Nfowleri986_g10398.t1										M	mito	0													ORTHOMCL7316	MLRQIASRTLNKKYTRALLNQIIIQSSRSVSTANLPDTDPVIYHDDLITTENIMRKLDELLADGESKNYKSKHEMTHEEFEAQLKEQMNRPVFYDEEYINFITKTLDFSKEEVEEVVKGQEPKFYKKSDDGDLEVDWIEFARLFQRTETEKTLLPQFEREFKEMKQFKLELAEEAHMQQVTIDWADWEKRLGPGTVQKIKRDMDKVIEKTRPRIEIKTIQDKLDELMKPVLGQMKDDMVDALPLIKQVTDELVRETPLLKKDENGLYQQYLAPWFIDKYYPEERDQLIQEIEEDEYDVEYINELKATRLNPDEILLRNKDWIIKESSKIEEEEYRSMSSKSATMSAKKREEQNLYHGVIDGARRVKELESEVASLRASSESQAEEAKEGAEKKEEKLAMSEDEWWAFLATFGVDKNAKQKRDFSHFKSEQQLKAWEEGGEKARLDAEQTFFKTERLGK
Naegleria fowleri 986	Nfowleri986_g10446.t1										M	mito	0													ORTHOMCL7323	MTKMNLTRQNTFNMLTFFRSSSSSLVLFLAILFIVVLQLSQLFVLAGGMDEKTEQRQPGLTPAALVSRVVDSSTTVFQAATNSQEDALVERAAAPATTTTTTTTSASSSFSTRSLSHEEDWMMMNGELENGNHHHDVMMNFGSVLNEEESIQEHGASSSTELDISNVLSHLMEQQDLMTETSSSMEASSLGEEVEEEAIAELEGSSSMAEENDELMENLQESSGLMGAEIEEANSNAHEGFTLDEVLDSSGVSTLSTKSEQQLDHKRYLTRSQQHAKLNEFNCNPLCLKRRGFIGLVKKTSKTRTLIKFLRRRRSLINRKLYPLQQLQIKARRTLEETKDPEQQAEAQHNKIKTEREISRLLRLKKMNNEKLKNALNNLKKLKARKAKAYLILKKAIALHIAKLLKRYKRALIRKNNAVQVRKAQKEKFGKKKFVPPYLVNYAKLDVLIAKKKYFNALYFLFKRQLFVLNHLIHHRSKLLNLLTYENRRAKLFALKSQQVKEEYEKLEKQLDASKSEVEKAKIKGQIEVNKLKLVQYKKHVATCTILIKRAQKALTSIANKLKEASKVLSSRKVDLPSDLKKLLRDQYNAEQTAVDKRRAINEAAVNKDELNAALPKPIDYSSKDYFILPLKKNNKPYVCTTNEKPDPKEVLDGVSITKDVLLKPLICFHKSKIRVKVTYNIGQDTLFIAKYHSTWIRQNLRLYLNKKGKLGIQKKGYKQLKKPASPAFKKRKVFSDRVKYIQTHPSTSRAVIKSFVMKYYSLPEEDFSLSFSIGRGLAGKPFVKKSPRKSPKKLTTHSNHQPTARPIN
Naegleria fowleri 986	Nfowleri986_g10146.t1										M	mito	0											AAA domain (Cdc48 subfamily) (PF07724) 161->212, AAA domain (Cdc48 subfamily) (PF07724) 320->437, C-terminal, D2-small domain, of ClpB protein (PF10431) 443->514	sp|Q1QRX6.1|HSLU_NITHX RecName: Full=ATP-dependent protease ATPa... 473 e-161	ORTHOMCL7355	MLMSTCCNGNNRKLLSRTLLSKNVLLKSTASTTSRKVNQFYPIIITTNTTTSTTTLSFTSSSLRSFSTIHNFQRNSSFEEDDYSTNPMNNSDSGAKTEEEKSIEEILRTKTSLTPSEIVNQLDRYIVGQGDAKRAVAIALRNRWRRQQLDGSIRDEIIPKNILMIGPTGVGKTEIARRLSKLAHAPFIKTEATKYTEVGFHGRDVDTIIRDLVDVGIQHTKDRLRSAYKTKAHELAEQKIIETLTGKKKPTPEDAAFRDWREQLRNGILDDKEIEVELPIEKPNAGMMRGGAAMGRGVQGTPIDIQDLLSPLFGASGGKTRKRRMKIKDCLPKLEESEVEKLLQTDIVIKEAIRSVEEDGIVFIDEIDKICSSFKDGHDASSEGVQRDLLPIIEGTTISTKYGNVKTDHILFIACGAFHSVKPSDMLAELQGRLPIRVELKGLTEKDLYRVLTEPETNILRQNIELLKTEGVDIEFSEDGVKEIARVAAEVNTTVENIGARRLITIVEKILEDISFNAPTLKGQKIVITEKEVQQHIGVLLKRADLKKFIL
Naegleria fowleri 986	Nfowleri986_g10199.t1										M	mito	0											Domain of unknown function (DUF2828) (PF11443) 4->102, Domain of unknown function (DUF2828) (PF11443) 111->469	sp|Q5UNY4.1|YL728_MIMIV RecName: Full=Uncharacterized protein L7... 294 7e-91	ORTHOMCL7374	MITTKQCAPSHASTGSARVDLFFKTVRGLEESFLYQLLEASWKEDPLDTLKLVFYMRDCRGGKGERDLFHLALNWLIDHHPEDVLCNLSLLPEYGRWEDLLRHINNEKGLIGPTIAKMFATQLQEDFKAMHEGKPVTLCAKWAPSENCKHDKKYSAVKLICKELGIKKAEYRKNYISPLREYIKVVERLMCLKKWDAIEYSKVPGVAMNKLKKAFLKHDKERFEEYMSKLQKGEVKVNASTVEPHEIVAQFMHRSHSQDTDTILEEQWKEIVKRVEKLGTMDHALAVCDVSGSMSGLPMQVCISIGLLVSHLSMPPFKGRLITFHEDPQLINITSTTLHDKVQEIMRMPWGMSTNFYKVFEMILNEAKKNKLTQEEMPTTIYVISDMQFDSAAGSSMTNFDYMKNLYKQSGYDIPRIVFWNVNGSSRDFVSNDAHEQGVAMIGGFSPSIMKAVLEGEDFSPLGIMKKAIDDKRYEKIRLASSPQQE
Naegleria fowleri 986	Nfowleri986_g8040.t1										M	mito	0											Complex1_LYR-like (PF13232) 12->104		ORTHOMCL7388	MFTTRSFTPQQQRVLSLYRQILKLGNSWDKLSNHHTITAFHKKIYEAQFISKEKDHFDFSKDESEIQREKEYILSEAKKAFRVNKDLTNPEEIEDKINEAEKRLFLTQHYGIPYERPEHVNLYDTYWKGSLDENAAEEVASKDDGEQIVYTNVNNPNEVHDWHSLNPTIPKIERKRPARHSSSSNSTSDSSSSNNSSTSKTTTTTPSTNTNTTPQNTFQRASDAHITSRVAAGGDTEFNLEEENWK
Naegleria fowleri 986	Nfowleri986_g5605.t1										M	mito	0											Shwachman-Bodian-Diamond syndrome (SBDS) protein (PF01172) 15->103, SBDS protein C-terminal domain (PF09377) 109->238	sp|A5D8M6.1|SBDS_XENLA RecName: Full=Ribosome maturation protein... 248 4e-77	ORTHOMCL7438	MSRLVKTPVNQILHTNVAVVRMKIQKAVFEIACYKNKVMSWRKGIEKDLDEVVQIDTVFTNVSKGEAAKKSDLLKYFNTSDTREVCKIILREGELQVSPKERELMYESMFKDIVTIITNKCINPDTQRPYPGGVIERALKEQIHFSVKPSKSTKQQALEAIRKLKKKIPIERAHMRLKCTVSGKENVRKLRQLFKNSNKEEEQVKIEKDDYDQDSETANIVCLVDPGLYRDIFDLIQDDGEVQVLDTAVSEEGDTTIDEIEEAEVENKADHQEESTEPVEEQDDEEENLSSKKSKKKEAAVESDSKQKKSKKEKKTKATAEEVASDEEETTTKKIKKKSKAQKEESDEEFEETSKSSKNVTNHIESDEENEDSSVKRSNKKDKKKSKKNKQQKNNSDDEQPSKKGDEEALSDNAEEVHSQPKKPSKKELKKAKKNKQTLTEEEGQESSDEDEQAPVAKTKSHQPQSSTNNIEENEIEENIEIPKTKPTRKERKKKGNKKNVESDDE
Naegleria fowleri 986	Nfowleri986_g9149.t1										M	mito	0											Phosphoenolpyruvate carboxykinase (PF01293) 150->233		ORTHOMCL7444	MKTPRNTRQLLAALVQSGTTPKQCCNYSTSVKAAPASSSVLHQHLASQTKIMEKAKEKYLEKVVHNGVELSEDRNGDNAQHNWSLGKAQIYPQFDAYRNTDVATLVKKSFGQVDEEKQFLRVKQIVDPNDYQKLVSQANKQISTGSYTSKDEKFHRRTQRETGWYLSHTPNSFTQDGAFGSSNQHCCLIRVVTDNSVSGLFLKNMILPIRKTAPSTFSYDSLILHAPGFQFIPPHVVEEFSGPTPKDLGLSTEHFVFENDQTNTSIVGGIFSSSVLLDNMAYFGARTIFSKSSAIVLPSDSIINKDKSSSTLFINSNNTLRSVLANANDLSLYGAHYNLLSDMGMSRCVGGLLLEVESGSTFLNKLKSGDLVEESNDGKRARVIASPKEGVYPNIVHTPKNIVFVVEDANFIVPLLGKVKNPQQFFQNGLTSIGKEPTFNKSFTVFGEQRAYADPQQVAEAFAKFNKASNVYIVNGAYDEAKIQQAISLISSGEVATLKEEQANSIFSILSHSSIENMAWKDQTKYAAAIKQLEEKFL
Naegleria fowleri 986	Nfowleri986_g5843.t1										M	mito	0													ORTHOMCL7465	MKRIVSSSVVCKCVALANAPRGRSSASAAIAMMNSTTTTTSSTTTSSHRLFHHQSRAMEEVKQSANIDFSNKSVSDFINELNAMKVEPMEKRTADKTREQLYYLYSVENHIQKEIETFQQQIDGILNESTTQASFNEDALVSLKSRFSLLLKWVLAIQQLTLDNGLYRLVQPLLIGEKADKFLQVLLEEPHVGKSHFPIYYSLTVLKAKVRASIALGDYETARVACEQLLTKISQVRTFYAKRRQEVEKEEREAETIGITVEQYRKNQRQLKAKDSVEEVVNKIYELQQEQDITFPSSQKAPDFDIYFGIEPITANIESQLERMEVETQITNVQVLFYIAMKNEGSANSILAWLDSKLRDAKLLGTFSNVIFKVSKASILAIQGDQKEEAIKIFAEALQQMTKSYADISKDLQQLSTVALNLLLYSTKKRNPAVDIHAYMKMTKADNTETSPQVKDFVRLVLIDLFTSRGQLEAALNYISQAKEIHFNNGYFSPVYASLLRREAEVLILSEQAAPNEIISLLENAIDLRVEQYGPNDRYLPIFYDLLVNYCQQNKLDHEKLTEFSSKLSKVNIPVLKREEIFWMKVDLAERNI
Naegleria fowleri 986	Nfowleri986_g2855.t1										M	mito	0													ORTHOMCL7469	MTSLNKRAVLHNSSPLVANSAAFSSSSPALLSSSSSFNNNNTCFQSLPNNNPNNNNNNNTMDLLEQQLSIEAEEFERKLQLETQDPLKRALSRREFYATQEERRAERKRELGTMAKRKERAAVGQTALERLQKKCSPAFLHSRDFEANMCVGGTAGQLTEKAYLGPLLVYSGDVEQKAAVVVSSSSSSSSSGTSGGGSGGVGGENGTDGGDHADSSHHHDHHDKKVDVHEEEEADSLHVDVIHEAIFEEQKRLVEILQMMQNGEKPLPSGMSSKPVFLGEDGTLYNLYYEPLPNQDATQLRGRGKFSKVAYGSVAKCAEQEFVEGYTKAKELKSKKIVYNSEQEQYLKKYGPVVDKEELGVKCLKRARMLDRYEYEYDPELYQSAPDPDSFTTFEEYEEALLNWSKQVEGKLGYLQLPRVMGRHYFRPCQRPVISENDGDNTRSDSNKLNSRRIAENISSISMKSSIMDDDMNEIHETWESHLVPLEPKPEFYETFKEYETAMIRWAITCLGLPFLPPHVAQYQNLLGLKLMNEPKFQVAGVQTSSNDSGEEEKEDREDGDHNDDEDRKDDDHDSVRYEVLNGWDKLKPNVKQEIENSIHKVLDTKLKNKDKYGSFHQPAVALRHGTFTSESKVVPLKLTQGERIKPDNVRSWIVYQRQEKSLSCVPAQGTMAYEQANAAREYPHQIPLVRRDLTDEEVRASKDCDTYEQGKEVLFETPEFDLGVITFANLKSQNYVKFLQIVLARKDNEKRFNQLNSWYFPKEDQFALVQQFDSLCGILDVVEHPSQMTIQHFENIFSSSTYLDFFQKFLQTELKLRMSMMKNGVEISLRTYGDLMYYSISKQTFIRILHNFHNCNSQLTHAKVAHFVKEFLKTEMARDIISEILQEDDYPTMYFIARAVTLFDEVPSPLFEYTESTRNAVINIVLVSETKKKDEALTRMVDKFLVNLLLLYYTNCITVSLVEEDRGYPYVYQFLVQKLEKYIEEVNKYLKCSKSFLKTYIWKILGSKSKAVTALGKFVMSFLFFLSWKEDIKNALKSDETDLLANIRTLACSKFSHVQNATARLFPLLKEWEELLTKDYKNGQNVLRDLVKSAERAVLDSQPPLISSMVLEFLSESLTIKKNEFGEKDGSFHMIVGLIETRVFHIVLEEVISTVTQKRMHQGTIMGSLFIAKFAKFLVCNQLVQAPSEKASDTSSKNKLFSFLRKKETVEVKQALYSGSKVEVTQSNLQNMWDFIGKQDKLRRTYRPRSAMLVAFRHLIKVPEVFVLFNRDATFYTKLLELCKDDVDMEFNRNAWRLFYQLIKFHGEEVMTEITNHNMSGFLSTISLQQKSIIATNALHYFNKIFNLPIDRNIWQKVENDDKRPELVCEKGNNIPAKTHDKYHKAVQILIDFILKQKLVDAVFVAAYNIWSKDYKGWPFQTLAALFFTINTHSSCQKLQQAFAKSSSTLSIIENMVKAPPGSKKSKYSKDVMDWNMKHKHYSYIAPPKWDERK
Naegleria fowleri 986	Nfowleri986_g3741.t1										M	mito	0													ORTHOMCL7509	MFKNSMLSLLHKNSVSRSLLSYSKNVVVLNRQQNTIRNVHRTFVHFQGARKNEGISHILQQQHSQNKTKTAAPAKSTTTTTKTTTDSRKSTKEQEEIDELQALLDDEEILTPQRKKTPSASLKSQQQTPASSGSKLAQVAGASAFGAAAASSTKASSSSSKLADQMGLDEKEMQQMMKSMGLDERWDQYKDMLDAFEEGKFGGRASENWDEADMDEETKKSYKMFGKNYLKSLKSEFDKPELFNFIKTQADGNAGVDLSSLASVAGLAGAASAGTQASQTKAGISSQQQTTAPRSAQAPSTTPSTSKQKKSLTLDEIENMDLDLDANTVAKDFENPEMRKALKTMFGAKSDEDLDKFKDALMNVFKEGKNIKSLESQLETQMKELDSIFSFAKDLHDVKPPKKKK
Naegleria fowleri 986	Nfowleri986_g6425.t2										M	mito	0											Glycosyl hydrolases family 2, sugar binding domain (PF02837) 71->202, Glycosyl hydrolases family 2, TIM barrel domain (PF02836) 421->482	sp|O00462.3|MANBA_HUMAN RecName: Full=Beta-mannosidase; AltName:... 508 e-164	ORTHOMCL751	MQTKPSQQQQQSLSSILSLSKGWCIQNRNKTIHECGIEIPAYVNTILFQRNMIGDPYFRFNDVLQRWVAYEDWTFRNEFNTTLNVGDRVFLEFKGLDTICDIYLNDQYIGSNVNMFHELTIDVTTFIRSTNNVLVLSFQSPVKYAKNQATKSLYPIPSSDNEELQHGELFRNFIRKTQSSFSWDWGPCFVPTGIWKPVHLVTISNSWNFKDVLVEIFPITDLEQELRKSMSPSSSLNLNPLLTSTFVVNASFLVDVLSPTSALSNVKLSVSIEKDQQVACTTSRIVSIMMPDINKIILSLRCNQVQLWYPVSYGSQPLYTIYASVTTQSSTSTLQKRIGFREFKIIQKSIGKDDPVNDPSKSFYFQVNGIPIFAKGSNYIPSDSFLDRVKDQDIYNLLDSFLESNQNTLRIWGGGNFERDSLYDYCDEKGILVWKEFMFACSVYPRDDAFLSNVRTEIEQQVSRLMHHPSIILWSGSNENEASLWGDTWYGPVISSSNKMRYIVDYGVLYFDTVRQTLLTIDRSRNFWPSSPSKGVISENPYVGYWTNPYGTSLGDVHYYDYNTVCTNVDNFPRARFMSEYGHQSFASLETFKPVTQPQDWFFNSTLMNHRQHHPLGTEQILFQIGVHFKININSLYGNFKNFVYLSQCSQALCMKAQSEYYRAMRDDPNVQTHGALYWQLNSIWQTVDWASLEYGGKWKLMHYFVKEFFAETIILSYEQGGWFKVVVTSDSLKQQSLTATINLVTYSDGYVKQSIRIPNIILTPLSGTMVYAKMTELVILESFCFLARNCFVHLNLQDSVTNRTISENFHFLSPLAQVDLPQATVKISGATFVNSNIVEITVLSDNVAFYVWFDVLKYQGRFDRNAITMLKGREEKIRFMSKNPIQSLNDFISDISIIHIGNTF
Naegleria fowleri 986	Nfowleri986_g6425.t3										M	mito	0											Glycosyl hydrolases family 2, sugar binding domain (PF02837) 74->206, Glycosyl hydrolases family 2, TIM barrel domain (PF02836) 425->486	sp|Q8K2I4.1|MANBA_MOUSE RecName: Full=Beta-mannosidase; AltName:... 509 e-164	ORTHOMCL751	MRTNMQTKPSQQQQQSLSSILSLSKGWCIQNRNKTIHECGIEIPAYVNTILFQRNMIGDPYFRFNDVLQRWVAYEDWTFRNEFNTTLNVGDRVFLEFKGLDTICDIYLNDQYIGSNVNMFHELTIDVTTFIRSTNNVLVLSFQSPVKYAKNQATKSLYPIPSSDNEELQHGELFRNFIRKTQSSFSWDWGPCFVPTGIWKPVHLVTISNSWNFKDVLVEIFPITDLEQELRKSMSPSSSLNLNPLLTSTFVVNASFLVDVLSPTSALSNVKLSVSIEKDQQVACTTSRIVSIMMPDINKIILSLRCNQVQLWYPVSYGSQPLYTIYASVTTQSSTSTLQKRIGFREFKIIQKSIGKDDPVNDPSKSFYFQVNGIPIFAKGSNYIPSDSFLDRVKDQDIYNLLDSFLESNQNTLRIWGGGNFERDSLYDYCDEKGILVWKEFMFACSVYPRDDAFLSNVRTEIEQQVSRLMHHPSIILWSGSNENEASLWGDTWYGPVISSSNKMRYIVDYGVLYFDTVRQTLLTIDRSRNFWPSSPSKGVISENPYVGYWTNPYGTSLGDVHYYDYNTVCTNVDNFPRARFMSEYGHQSFASLETFKPVTQPQDWFFNSTLMNHRQHHPLGTEQILFQIGVHFKININSLYGNFKNFVYLSQCSQALCMKAQSEYYRAMRDDPNVQTHGALYWQLNSIWQTVDWASLEYGGKWKLMHYFVKEFFAETIILSYEQGGWFKVVVTSDSLKQQSLTATINLVTYSDGYVKQSIRIPNIILTPLSGTMVYAKMTELVILESFCFLARNCFVHLNLQDSVTNRTISENFHFLSPLAQVDLPQATVKISGATFVNSNIVEITVLSDNVAFYVWFDVLKYQGRFDRNAITMLKGREEKIRFMSKNPIQSLNDFISDISIIHIGNTF
Naegleria fowleri 986	Nfowleri986_g8129.t1										M	mito	0											Proteasome subunit (PF00227) 81->262	sp|O24361.1|PSB5_SPIOL RecName: Full=Proteasome subunit beta typ... 309 e-103	ORTHOMCL7513	MLSLPSSKYSLRAGSSLSKVLNTDFSQISIGHHDEEEDLSIMNPMGDLSFGLNGQMGFTLPPGMNNAGFLSQKEKLEKTYAKGTTTLGFVFNRGIVIAVDSRASMGNYISSQNVKKVIEINPYLLGTMAGGAADCQFWERYLGMQCRLYELRNKRRISVAAASKLLSNIVYQYKNYGLSMGTMIAGWDHTGPNLFMVDNDGTRLKGTRFSVGSGSLYAYGVLDQGYRPDLTEEEACELGRRAIYHATHRDAYSGGIINVYLIRSDGWTKISSTDMNDLHYGKYALEKGAITPPLLLDSN
Naegleria fowleri 986	Nfowleri986_g2257.t1										M	mito	0													ORTHOMCL7517	MYHHHHHLSTTGRDRAISSPAPLQTLKTTTIRSTILHSNPTTSFENHRDEFSQDHMMQEDDDDDDFSNQMNDTAQVPASSSSEMVEDDSISMATTTIANPQSSSPSSSRRFSLPSSSDLMNMPFYRQQKIDHFQQWYGLYGDYIDNDNDLIPLSSGIFAQQQVELKDITGMKVLSSHECQQQCEILMRELKDLPVDLNLHV
Naegleria fowleri 986	Nfowleri986_g5274.t1										M	mito	0													ORTHOMCL7519	MLHKQTRAVGRQLSTTIKNIVLLESSGHNNKKRIKSLCSHCIGKSCCSCSNRMIRSFSTNFRISSQEASSSSEPQQQQQQQQQHIDVRSSNRVQDILNSGQFSVIVPPISIPEGLDIKNLTPEQLDDIRENQRIKKAIFHIPAEGDRKALTPKGELSPEEREYMEEMQREQEKQKSLLKEMLGKEGVDENLKSSIQAIFQVEKKLKQQSHQQRTLKLLRDAKLKGIEDVKSVLSAAQASSLEANKEGSAVKSEQSARGDLVGMEGVKTIFDPGYNLEDRWRNIRSRYTEEEYKRSATFKEIARYIVALCVASFVCLGLAFPGFKKYILGIDPKKQALKE
Naegleria fowleri 986	Nfowleri986_g8494.t1										M	mito	0													ORTHOMCL7549	MSKLFLRSCLLTQSLISRNGSSRLIHQFRCYSLNSIKLYSQASSTSENINTQQQPSSTPPSEQPNQQNSDLNSAQAPQQQEQNSTQSQTLGTSNLQIPLNLDSAETLKQKREQLQKELEARKDAEVMLKKVIYRGIRAFGVLFVAVCLLIWAVKKKNLEAKVRKFNEKIKRSEEKEKELEKDLEENFSYIRKDIENQSKKE
Naegleria fowleri 986	Nfowleri986_g890.t1										M	mito	0											Ribosomal subunit 39S (PF10501) 86->180		ORTHOMCL7550	MFTSSRILRFSLAACRKSTCSLLPSSSSCVKSCSVVATHKASSLSSSNYQTGMRFFSTNNNMTREETGDSEVKGIITPDLFNKNRNELKQLFMTELEKIVTKITQEDGYTPHDIYNFALGEHNLRFKVFKAAMARFGREIPNTDLPKILKVRDLVEWFIVKVEKERPPQTYEVPENVKLFIDKHQGKKLRKLNENAFSVPQESSSEQPQQQ
Naegleria fowleri 986	Nfowleri986_g9353.t1										M	mito	0											Tetratricopeptide repeat (PF00515) 1113->1144		ORTHOMCL7559	MMPSSSPLKRKLSTATMPTTTTTTTTTTTTTSTTHSSPSFEDAHPFEQQQKKRMIVNSPMNDKDFSEQELECEGISLEKFLNERIAEKLNYFEKTLRELSVFFRDGEENEMSRDYENSLHHHHHININLRNTNDSSSITESANIHTNSINHTDKNILTLNERNTHEEGLTIELSYRKSITTRFKYLNAYDMLHVAGMRGVEDLFCGGDYEDASNQMRPTIDFELLGLLLKISIAHHNAKNGASIISIFQIAYQLTQIMFAERKAALKYMSDFKNENAHTTSYDHDINLEELTLCQLNRIRVIEYNPEKGEEIKIALTYNEYQRKHSFKVWNDQRESYEIFALGKLLFSLLTWHYLDFDNFSHQDLFETLSQNYVNTENLCGIMTSVIRQLHHSRTMEHRKQLLDELITEWPAGEFIKIMQSSYNTSTYMNSGSFTGDVLNWLFKQSKQQYYKQHMTTRFFNILNDLMPIEENNTHLGDDSTNPFTNSSAVFDFFSSHWEDLGNVNHDAILRDCIFSKKKIESILQKIIYIGNPIIQKRYIKKVLVETLPKSLIVPLHPQIENELNIIQQSSQVTNGLFPNLAFFQKYAPLTRALSCLLFPVPELRLKLDTWQFVELPQFISSVSQSMASTCKEEMLRYLEMNPFFQGEPYVVESPTPQEQLNQTQKSQKLQTENTEEEQPNIRQNTFMSAIAFYGLSDFKSSIIILDRIIENRLSQLNDLLNQNHDISTIDRGRIETSPTLVSYDSLIENQAISLDLLLTELILSYSYKAKGQTETKEYDNAKICSIHSIKVIHIAQILLSKSGHRLEEARQLVKEILESQYDTFEAGAKLYDVVSKSVKQCFFWIYSTSDTATTLQEEEDTNSTSSCHTTTLEGSFVLPRWLISTLFTIAYIYDHIDNFEEAIHLYKLVAMVCPTYSMAFNNCGICIYRLGAPNLDQEPNIDQAISAECEEDSFANFTLSSNLDKANICPHVNRVSLLVAQSSFNSVSRIKRNLLSIAEVYEQIGYKGITKYLKKMFKEDTTHEATYLLWIRDRRERAIFDSNCCILTKTSVEGLEDVAEYLFDRSLNFQSLSMFDQAIMDLSRCYELSVLISHKEDSLGGYQGVSVFQSSVLFNRALCFDLLGRPSEALQDLYRILEIDPTDADALAMVNEILQNHNGKLRLD
Naegleria fowleri 986	Nfowleri986_g9469.t1										M	mito	0													ORTHOMCL7563	MSLIRRGASVLFARGKFYTTPILRSTANQEKESSEEEKYAAKHDYELLLKWAAQQGKKMEVKTEEVKKEVKEEIAKQNKKNVDEISQLKEEVAELKAMLSKALEKK
Naegleria fowleri 986	Nfowleri986_g5824.t1										M	mito	0											50S ribosome-binding GTPase (PF01926) 36->168, 50S ribosome-binding GTPase (PF01926) 414->541, KH-domain-like of EngA bacterial GTPase enzymes, C-terminal (PF14714) 599->674	sp|A7HYV8.1|DER_PARL1 RecName: Full=GTPase Der; AltName: Full=GT... 194 6e-53	ORTHOMCL7624	MSSSSTKTLSSISSTPAASAFVGKVLKLVRSKQNLRVAIIGRENVGKSTLFNSLLGKQHSIVHNSPGVTRDCQEAKTVIRLKQPMNISQVVFDKKINKRIIKKISCTFIDTPGANYMDSIIQQTQDTIASSHVALLVTDCKDGLQKWDQHVANYLEMKGIPALHILNKCDGPLMRGDGEELEKVISENTIASLGRPIPVSSEMKLGMDHIISYIQAFHFLTESMSSTALEETRQELYDSVIEKFNTTPSRDYLCDHACEGTLYESEMDALEQQHENAYFQPFRGEYEKLPYMRNLHHHHHHYDGIERVSPSSYLESPPKLWKDRVKSHHHTAEESMELSPQNYRNVLEKKDIEKSLQSSTQKSATSAQQKTEEASIAPKSSQQQVAQDEDFETDIEEEPIVNSSGLAEDNIMRLAIIGRPNVGKSTLLNHIIGEERTRTSSTPGTTRDTIEIEAINEKTGQHYIICDTAGIRKKKYTETDRIEKMSLQDTYRTIKYANVCCLVVDPTHNVGDSNYGLTQQDLDIARMVEKEGRALVIACNKWDLVKQPYVVAQQIESQIESSLAQLQGISVVVCSAKTGKNLFLLLKECEKAYQKWASKIPTNKLNAFIRQYLETKPVPASYPKIRYLSQVAVRPPTFCIHTQNKKFPPNFERQIVNAIREEFDLGGVPFRVIQKMGRRKEKNKEDQ
Naegleria fowleri 986	Nfowleri986_g2652.t1										M	mito	0											Tetratricopeptide repeat (PF00515) 317->345, Tetratricopeptide repeat (PF00515) 376->400, Tetratricopeptide repeat (PF00515) 437->464		ORTHOMCL7648	MSSVSQRAFFSSMTRSSTIGLRGSFAWSSPSLFACKTPNSNYYYNLFNVRNGRTNLMNFCLLGEERRLNFSTLLNYQLDDASQQSPTIQQQDKEIKQAKNLFKEGFTEFENKQYLKSYELFIKAFIIYDKYHMLNRDIKNNDPLDTVENLLALAVGLNNFAETLRYMAKSGIVAPTLAKLGLKAPSSSTGTAAPLVYTSKDSMKFYTQAEQLYDQYYAYLNNVLPSDVERKRLELQLWRGTLYNNVGLYFMENRKDFFTATKWFERSATERGKLVLALEELEKKSPTENSAMAETNNFGESVDPLNSNDQRIHHAITRNNIAQCYSNSKQITLALESYNYALKVFEEMKAKMKEKNMDTKTPESKNTIANRLHVIVLNNMGLMYHDMGKYEQSLVYFTEAFHMFTGGPVIGEKLGEEGLIVNNAYGTSYFGEELGVTLSNMGTCLFMLGRYRECEQFYTQAAQLFDAIYTNTPNHKNIAQISLQLALCLKQKHSAKEGEKPNRDMLAAATSLALAKQDASYFIKIDESSSEEKIADEKLVRSLLEKARKITLTLNEANVEAAESAKKSSMFSKMFGKKK
Naegleria fowleri 986	Nfowleri986_g4060.t1										M	nucl	0							XP_001681668 alanine aminotransferase [Leishmania major strain Friedlin]				Aminotransferase class I and II (PF00155) 45->408	sp|Q8QZR1.1|ATTY_MOUSE RecName: Full=Tyrosine aminotransferase; ... 360 e-118	ORTHOMCL7653	MTTNQRRETSSWSSIKPSHSSMRTVNPIRQIVDKLRDEDLNPQKKKLSLSIGDPTVFGNLRTDKVVEEAVIRAVQSGACNGYAPSMGRDDARKAVAKRCSTKNHVLKPSDVVICSGASGALDICVQALCNEGDELLIPQPGFSLYTTLAGSKGIEARYYNLKPNDDWKVDLDHVKSLITDKTRAIIVNNPSNPCGSVYSAEHISEIIQLAEEYKLPIVADEIYADMIFDESNKFVRMAELTETVPILSVGGIAKQYLVPGWRIGWICIYDKQGYLNLVRDGIQRLTTLILGANTLIQGALPDILEKVDESFYQNVNRSLKESSDYTIERVSQIKGLSAIRPQGAMYCMIGIDLNMFDDSIRDDVEFSSLLLKEESLVVLPGQCFRMKNYFRVVTCPSKADLVEAYDRLEAFCQRHLRKQ
Naegleria fowleri 986	Nfowleri986_g4659.t1										M	mito	0											Amidohydrolase (PF13147) 94->417	sp|Q55CY3.1|HUTI_DICDI RecName: Full=Probable imidazolonepropion... 482 e-166	ORTHOMCL7669	MSSRFRTLITNATQLVCVSFNKNVTLLKGAEQNTIEIISNGAMIIGHDGNIAHLGTTQEIQQIISRMISSSNNNNNNENNTTCSLSDLFETILDCTGKSVIPGLVDSHTHPVWSGDRCHEFVLKLQGATYMDIHKMGGGIGFTVKHTRESSEEDLLNLLIQRGRKMLRNGTTLMEGKSGYGLETETEVKMLKVLHQANKKHVELGLPEIVSNYLGAHSVPKTTNLQDYTRQILEEQIPALAEMIEKDEIGPSLIDVFHEKGVFETEETRRVLSAGKEKLRLAINFHGDELNPMGSAELAYELDALAVSHCEHVSDKGIELMAEKNICATLLPTTAYILRIAYPPARKMIEKGVPVVLSTDFNPNAHCMSLPFVMNLSCVNMRMTLNEALVACTLNAAASIGKASTHGSLAVGKKGDCVIINHPNWEHLIYELCDSPILHVIMNGKVVYTNQQL
Naegleria fowleri 986	Nfowleri986_g8818.t1										M	mito	0											Rhodanese-like domain (PF00581) 52->141, Protein of unknown function (DUF2892) (PF11127) 165->224		ORTHOMCL7673	MMKSLLKNGFSKHSRLHHQGAMTLIIRNTFQPFSTSATLSYGSFKEVEFTSVRDLLEKANDIQIVDVRTQQEFEHAEHKFRKGFNLPVQTLEANMNLLDKTKPTYVVCQSGIRAKRASELLSNSGFSDVICIKGGFNDIKNTCKPQDDPIVQVKPAGAASSSVWSMERQVRFTAGAFVFAGVAGFAVTGNPWFLSLPGFVGCGLMYSAYTNTCAMGVALMKMPWNRLNPQATCATIKK
Naegleria fowleri 986	Nfowleri986_g4259.t2										M	mito	0											BTB/POZ domain (PF00651) 360->398		ORTHOMCL7748	MKSSCSSSSNNHKHSAVRKVNVPSLVMVNSPRVQQQGSSSHSDHLVVVSAHASSAHPATTSSTRNSSPRSSLNNSMTSSSSSNSPPQQLPRLPCKEFHSPQIKLHERDLLSSADNSSIMAFMPYLRIFAPGLHRVLSCQSFVKSLSVDEQVCMQSLVCYVYGHVVTFDRDLQSSLRYLLCLQEAHGDLVEIKQQALEHVKSSLRISNVLNALEMVDAYLVRIDQCFYGNNKILENDENGGLSRNVHVVNSVISQQTPPQRTEDGSTRMEDQKNSPWLQQLLHSYPSNSTSPLKIVRDYCLSFIKRNVYEQEFDLRFNPRIEKYIFQFYNRKPTDMEPWKERKYVVPSNALELLLEDPLSDHDFAICVNENEFIQVHKTILASNSLFFESLLQHQQHSNTSITGGSTSIFTDIRNQVFYPQPDTNMNSSTITTAPSMRPTTTTTKKDQSNDNNNDQEDHSSTNSALFKEVIEMVVEFGATHSMDLFEYYGKERLGISIPLTLASMFEWCLFKSSNK
Naegleria fowleri 986	Nfowleri986_g164.t1										M	mito	0											Nitrogen Permease regulator of amino acid transport activity 3 (PF03666) 266->546		ORTHOMCL776	MLRIDTSMSSVASSVNSSSSLSSSSIISRSRSNSIGRVTNVPMKPSSPSYNGGGENTPTATFHHISSNRKQSIHRFRFLQGFPVTALVVVNGIRGQQISFMYPTDEHLIFQQQSMVQNDPHSITTSDTITNPSSSNVNTNNLNSSEQAQQTLGNSTTNTINSSGTSSVAIGNTGNISGVGTANSSQHLVSHPQVVDKYEDAFGLNSAALSYLLCPPKSNIIDKSMTLIIDNLLFLSRPASILVRKVNQLTDFSVTNPMNLVSAGGDYTHFTIAFVFPNHVMEDYNESVFCHLLTLLMKSYVREQQRCGYVLDQLNLLGKLKDQGKNWRDLVLKACESSQLAKEIITVVDAIRSASPLQLRVNGWIELGYRIPKRIHHIQERKLYNLYDILSKNKPFQANTSKRCEGVKPYNSCIFVNDFPKLKIPVDGLQELQGNDSILRLFNNATKTIGEIAKDANLSLNFVLSLVQHLVDWGVVRIIPKISYSTLLAINENPDNNDEGRCPKNDWFPPPDHVIHEFSKKFPQFPNLIEVLKIFSTVRSCKAHIENISKIQYALSGKSNPYIEHSPTTYFPSELKTNIINSGKKKASNGSSVPAISYSEQYMMCIIWLLRKGYIKVCNTYYQLVIPHQTVQGASKYMRPTMTRDPISPSTPPSHITFSPPPSREVDMTHEPSMNDETSSVASSESSSPRSFSFKKYMNVKIDTQSSPSNEAISESNIPRTLSVYEMEYIKRLCDDPHMLELFKKLHVYFNGGYSEREIIHQNNISRDDFKKVIKAFGDVILSYTI
Naegleria fowleri 986	Nfowleri986_g8703.t1										M	mito	0													ORTHOMCL7771	MLNSVACKVFSKSLSWKRSMMMNPFIQNEHVSWRGVNCFHTFIKSCFYWQIPSDIKLDGKVSRGSSHKPHNRDESVLFEDAKNLPQKRNEFDKWQCKEISAIKDLSTLLQKSATKDAILQNNQPIFDTLIQHINCMLLAPNAKTMIHFYEKLEHLFESLRETFQHLNDPELQIKLSQEWITKFRDLQLQPDQSYVGFIGLGRFYLMLNQLEEAKSVFLTLNLIDNQMGIEKGGTGHTDYPALYFSFVYLMRIYHELNQWEQADGCRRAILDIEGNGNAVISPFLEKYQKN
Naegleria fowleri 986	Nfowleri986_g9037.t1										M	mito	0											Tetratricopeptide repeat (PF13181) 481->500		ORTHOMCL7775	MSRQGFLFHHSNNTMMMMIGKASKKHYCSSTWHAMIFHPRLNALNNNFLNHHQALSSSSFTIFRNFHYSTRSLNQSSSQGGESEEQQIVLNEQEKPIYELFMIVQKSIPIAYRIYDNVNAFTTLLAQIDTLMIMLKDLSKKQETFLGDPIAEIIEAAKELNISILCRRASAAMVLWRRAQSPKEKEQYSTIMEQDYAKALESGSESDEVNFAYATYLRIVKSDLRMALHHISKSIDLNNAVPVKFLKRAELNLELFDEMKDSEAAMNIEEESPASEESNSAETSNERTNNDTSQVGNTLSVKINSEWNDDALQVLNNCLMDCERYIEDSIQYAKKNNITDFTLDYYVYYVRGRVFSETFMSEMANSSSSSVFLNNAERDFTLFVEHFEKPENESMISKDILAEGYVRRAVCRMHSKNLNGSTSDIERASALLDSHPHLRDSHPDLHNYIEELKLQIQTLQQFQSLYDRATELGAKAAQGQSTGDSDKALEYLNEAITISEHSPIPTLYTQRSMVYYDKFLKRCKEGIPHSDPTSTQYIERVAHDCKKAIEIDPSPRTTEARVVLAEYYKNVTGEKDKAAEQYEIVLKNYLLENDQEMIKTIEQALDDLKKIK
Naegleria fowleri 986	Nfowleri986_g8657.t1										M	mito	0											Tim44-like domain (PF04280) 110->241		ORTHOMCL7828	MKSSLMLLSSGSKRSVERVFSINLCSSLKLIYSFSSICNRNFNAKLGMNCNKRMDFKEQLKQQVSQLEKILEEDRKSMDLVSFGTVVEPADLAKHPFYTYDVKIYKMGWDADFDEHEFVDGAKQAFQTIRELLIEDPSQLEPMFTPESYEGLRDWYKYISEEKHCKIHGSLDSINEAQILNIRVDAEGATIVNVRLKFKETLYLEDEEGNVVSGKKSPQTKIGVISFFRPDKETDWQVRAIVNPYILTSTPENDA
Naegleria fowleri 986	Nfowleri986_g7386.t1										M	mito	0											UvrD/REP helicase N-terminal domain (PF00580) 147->239, UvrD/REP helicase N-terminal domain (PF00580) 243->336, UvrD-like helicase C-terminal domain (PF13361) 443->513	sp|Q9S3Q0.1|PCRA_LEUCI RecName: Full=ATP-dependent DNA helicase ... 104 1e-21	ORTHOMCL7855	MLRLFKTTGFTKRAAQSGLVGEKQFGMPLVFLRSNTPKSSLFSGYTNDHHSLFHQSYACNHSGNYSRSIKSSGEKISSRARKKHSELTCIHDEHQHITTTKKSKIIESGNTLTQPHVRKTSPRKTKSSENVQEEIVFKMNDKQILSLNDEQKKVVFESVDKNVLVLACAGSGKTTTILCRILYLVKAHHVKEEEIMLTTFTRQAAHEMKKRLIKLLGKRKTNVEVGTIDSISNKYLQQFGSYDYVVDSNTLLSVKEIGYRFRNILINNPEVADQICSKIKYLFVDEFQDLDDIQMDIFSEFYKRGTKIIAVGDDSQNIYSWRGSNMFHILNFHKNFGNTVVHNLVTNFRSTKEIVNLANASLACNKENIPKDMFSTRGSSGNLPTIRCCAREQTNYLLESIKGHIRQGVPLDQIAILCHSNFGLYDIESELAKHHIPHVLLMDNMKKDSRRMPSLAKKVCLTTIHKAKGLEWEIVYIINATDKYWKESNDEAELRRLFYVAITRAKTHLYFTFPDHTGGTNEHTTPTYLRYLRELNTSLYVTENINPLHARSDVHIDRHLGTKNPYAVTEMICGINGAFIDTLRQKGYLPSLQFKQQQLVTTKFSYCQVVHYNQLYPDFGTFLDTLICRMVAEQYPRSGGFSSKYFELATNYVSLSTAEYQIYSKYFSTLNTLLQEHGHLQNIFKHVEQNDEAIMRSVVFKLEAKSKELKIGSMEELPVFVYNALPKEFEQHMFQNYKIFKDESKSSFKILNCIWEISKCEAIVKEGRTRLLYLSAFPFQKYLINMESIMNHSYSELLDNLQHVYIPHLMNQVSEEIQSNVNFSRLDRIVGEVDLIIDGHTIVEIKCSTSKEVDLNWVLQLLCYTHLARQQSYEVQKIAILNPLQGLWFESDISFWNEGEELLMELKQFSDKLRGDKCGRIENRHL
Naegleria fowleri 986	Nfowleri986_g518.t1										M	mito	0											Complex1_LYR-like (PF13232) 8->63		ORTHOMCL7867	MSSPVSPSLSAYRALLRASRLVFHGDTRTLNLSLRQIRTEFEKNRFEKDEKKIQKLISDAHEASSFLVTSVLQGVKEQDGFKIRLNKKQVEANLDANVTIKGIDDQYLESLERRASRKKNKDEESGSDSVTSN
Naegleria fowleri 986	Nfowleri986_g8915.t1										M	mito	0													ORTHOMCL7878	MSLRHFNVASSSNFPLLLRLLYTPSGLLQRLHFVRAFKLLKLYELEKNSKTTSSSYVLYNDFPTSQSTLFSHSQNLVFSQVNTLLNEWKQIDISHQTSLENLAEILKRNQQERVYSQLEVDACYFKEAHKNSEDDFETTEKLNHPLLNSSKVASIFNEVSSEARSQLEALQMMEMDRLSKLSMQVQNQLGWCPILWKDSQQYHLYIKGRCKRGQVIGIFPGMVYSENNLKKAKEKFNQIISHRSDFGSEWDSTNTVRNRFLEENMQPYLPKSTNNQLFINGNLECELFFNTMYNHDDVFENLSLSFNNHQNQQRHSRKEGFQAKLHQILSEDENNRDQYGHYIGTRFIHPFSLVHKAYRGKLSNVVAFPFLVPPHLHPTLLSYIPNKMFDFKKSITSGTSLIQSVVYIAERDLHDEAVVVEPLLNVDA
Naegleria fowleri 986	Nfowleri986_g11078.t1										M	mito	0											Single-strand binding protein family (PF00436) 98->196		ORTHOMCL7925	MLAKTSSSSLKAFRSSSSRVVAFSSRNVLALQQALKNHHGNSVAHFSSNNSRVYAETVKSTVGAASTKQTNQSAAPENTTVAAKSPADPNFMTIRGSVNSVYLIGTVSSDPVVRQLLNGVMTTFSVVTSERIKKKDGTIQEQATFHNVVSFDKVLATSAQKYLKKGFIVNVKGKLTYREVKKDDLTYNVPQIVISQFSDLRIIYGKLPRQQ
Naegleria fowleri 986	Nfowleri986_g7335.t1										M	mito	0											Eukaryotic protein of unknown function (DUF829) (PF05705) 266->390		ORTHOMCL7938	MLQQQRVIVVGRCSLLSSSSKSCFSFQRRILSTSSTTATTTTCNNKPITSTITSTTTHRLFSRTQCSSLQQQQHSTLLRSGGSSSFRSFSFSLCQYNSITANTTTTNTTTIDNTTTTTNNTSSQNSQKTIKTSTTTIPFSALTHPLDPSSLISFKNNIKHMKGVNVFENEEFMKRGTTTHVIDAASSPPLKHHHHSQHSQHSQHSVLIYHPFPNDDGHTNVVDDHHSSLNHLSTNLSTTTSSTTPTPIPTPIPTSSDKKTFKKLMVCILGWLGADWKHFDKFVHWYDYCNIETLSTIPPILSTISPNHTHQVCSEFIKQMEEKISDPSNTHLIFHVLSGNGIHMFSRLLEDEKFVEKFLPQLRGLIVDSAPPLFNYKRFTEGFVGAIKTSVLKRGHSSGSNSGHSSGSSSGHSSGHSPTSSISSHSSGGYGGGHSNSHNIHSGHSKHEKSQINKHSMTPSERYEQSRAFYKHWFLTPIVETTFKFFFNYLNYSERFEKLEQLLVRYTKPIPKLFIYSHGDVLVPHSDIDYYISKHFIQERLERVMVDQNGGKDMINNGSSNTSTNTSNNNSTSTNNNSPMTIHGTTTTDHAGHELLENKNEKVLLLDELVFDDSDHVYHFKKHPRIYSERVLNFIQKTCRH
Naegleria fowleri 986	Nfowleri986_g7455.t1										M	mito	0											Queuine tRNA-ribosyltransferase (PF01702) 246->414	sp|Q7ZVJ6.2|QTRD1_DANRE RecName: Full=Queuine tRNA-ribosyltransf... 123 7e-30	ORTHOMCL7944	MQFSLSSFSSQSQARTGSISFPQFPDKEYCTPAYIVHTRRGAIPSITCDHFDELIENVLGSNESVILNINYWDLMENPSLDVLVKYKKDHPEKTLSNYLHLEKYPLFQTIRNVEFPYPTSHANEKGIYADLDKGRIKTSADEFTSQTFTLFNPTLFIGMYDTSIKCAVNGSFGSGKQWKRAKTCSEKWGQHCVVKRQEIVDSGKSLLIPEMFYSVFYVNDEMTTLLPQEYFSNTNNIKGINIDIAQMDNLEKIDKIKEHLKTKQKCDVEKLLLFISGKDHPLEVLECVAKGVDLFDGVYPFIAAEMGMACVYPVDEVVNTNSSNNHNTLQKSNMTINLRDRNYEKDISPLDPKCKCFTCRNHTKAYIHHLLNTHEMLGEILLTMHNLHRYLSFFKKIRECIQQGIFEDFKASFIHSVTL
Naegleria fowleri 986	Nfowleri986_g9527.t1										M	mito	0											Initiation factor 2 subunit family (PF01008) 55->378	sp|Q54EY2.1|EI2BB_DICDI RecName: Full=Translation initiation fac... 337 e-111	ORTHOMCL7945	MSLSSSSSVVMSSLSGGGANSTTTSQQAPSSSPLSKDYLNQICDTFIIHLQRKKIKGIYNIGKHTAEILREIVAITKKNVLVQDIIDACRYVGKRLMDAQPTMLVIGNVVRRVLFIIRDEFNTYIKQKKPSSKTSPSIRQSTLNISNPAVSGNLLNLLEMKSDINYAEPIEGDYKATVIEAVNALIDEMDGLYKDISEQASEHIHSNEVILTVGLSHTVEFFLLAAASKGKEFDVIVTENAPSYSGHQMVLKLSKAGIKTTLISDASVFAIMDRVNKVVIGTHSVMANGGLVAPSGTHLVALAAKEKSIPCVVCNGLYKLTPLYPLDQDSFNDRHSPLEIIKLEDGGLLRDVHILNPAFDYVPPELIDLFITNVGTHSPSYIYRLLTEYYDRRDYNLD
Naegleria fowleri 986	Nfowleri986_g2658.t1										M	mito	0											Uncharacterized protein conserved in bacteria (DUF2263) (PF10021) 310->425		ORTHOMCL7972	MGRRELYRNKASLHNAAPLAAAHSQPLGITIGARTTALKPPKYYIPREYYEKILKYMRTKEQTNELAQALTKYLFSPKDWNYFYFEHRWKEYANVRRALRKLVQMGTLQTLLRGKYFVEEDGEEKGGKSSPNTASFSSQETNKTTLESSLATQSKNFEEIIVKDERNEIDQQNIATSKKNKKKRRKKKQQEEEDLDLDDDDDNGDDGTFDGFEIQREEDKEPLYELNEWKEDKKQKKKNAKNGNKNSKKQIEEEEQGTEDQLLNEDNFKEEQGVPVRTVHIDFNSIKKTCCQTEKIDCAEYDSVVYITSSGAKKPSKHHHNKELEDTNALHHTIIQVVEGDVLSTALMLKRSNKMNPLILISGSQTSPAGSYSKGGNTQEEDVCRRSALALALADPYRFDENRTWTYPLPEFGGVYVPHCLVIRQPKSEGYAFCKHPATISMMVMYPYINPPTEKRKVADPSTVVTENDEHSDEDIQYELFVTSKLANSIKKKIASYFEIALRKGHDSLVIGSFGCGNTHSNPAYHIASLFKEVLSSDIFKDKFKAVIFSISQDNESDSKLKNDSEENLDEESEESSDKQVAADEDELTDELEISISVEQPSTNTSPSKKNNLSIFSKVFHGKEDAPTAEHFISTMPSSVTL
Naegleria fowleri 986	Nfowleri986_g4927.t1										M	mito	0											Tyrosine phosphatase family (PF03162) 101->253		ORTHOMCL7992	MRRSPSITVSLSTSPGNSGVLSSSLGKHHHLSSNDNKPITSSLSTTPSDSEIFLMINNEQARTANSNPTNNTTTSNDINGSNNGHSSYQQSFIQLSNQLHPPFRFRCIAPQIFVGAYPTLRNLRYLKRLKLKTILSLIPEKPITDLREFCDYEKIMIYHFQTPKYKEQVSLSFSEVSTIIEMFLNSKYHPIYCHCLDGTQVSSVLVMCFRKLQNWSKTAMKNELSRYTSELSDEDFDFVKQWKGPVKIDKRYIPDWIKSSSAIAQLLVTHEKKKKKQPKSIQSQEDSEDNQYVLKHVSGIKIIVEGYEENNPSIVDSASSQSPSHTTISVSSKGFKNTKRIGTPTIDLTKIKPKTTKGREHTKSTESLSPNEDLDQFKDEKFPSFVETQSTAKKEKPSLCIRGLDLGYLSEKQRQQMIIWKNKKITFRDILLPPDVEEFLDDMEDPFIHDEYLSFLAMDSANSSNK
Naegleria fowleri 986	Nfowleri986_g7434.t1										M	mito	0											HMG (high mobility group) box (PF00505) 210->275		ORTHOMCL7999	MPSLIRRSSSLLHNIKTWTHTSVLMNFSSSARFSFIISQYYHHHNYHTRFNNNIDNNNSSQKRHPKKSELFNKLKEMNLSVVAPDQDVSTKGEPTSFEEKLQRLQKRTRRLKNTVPKSIKGDNRLPSTYCLYVKANWEKSKEEYFANQEYYDNLYSDVKGRFNLMTAKILSARWKLLSDEEKNKYREEFQKLQEIQKAEKKATTPEWKLIKKPRPPFILFKMDIFASVKEQFPDLNVQQWNLISAELYKNLPEEKAAHYRNLSQKERVEYYRKKEEVLARTNPGQPKQPSSPNKISATPTMEDAEPLDYFDDDDTFTKQH
Naegleria fowleri 986	Nfowleri986_g5362.t1										M	mito	0											Ribosomal protein L17 (PF01196) 19->115	sp|Q9M385.1|RK17_ARATH RecName: Full=50S ribosomal protein L17, ... 102 7e-26	ORTHOMCL8012	MKGHFFKHFSRDAAQRQALFRSLTTQLIKHDKITTTLMKAKQLRTFIDKMVTLAKKNTPHTHNQIKSYLYEEEAIQKAIQTFPERFKERQGGYTSIERLWKNRRGDNAIMATVTLLDAEKAPEFVYEKKTEKKEETPEETLRKFSEQMKFTQ
Naegleria fowleri 986	Nfowleri986_g2760.t1										M	mito	0											Cytochrome b5-like Heme/Steroid binding domain (PF00173) 98->191		ORTHOMCL8025	MTSSSIITPSSSPAASATSTQVSAASGEETTSWVQRISQTLIKPTSLVIVSIAALGAAYFVYKSLRKTKTRSITGDEYSDTSSDEESDESEEMEMRDFTLEELHRHSSTNHKQYVSVMGKVYDVTGSGFYGPNEVYSIYAGHEIGKALALNDVSSQHLDQFDLSDLTPQQMDHLTSMVEHFEMKYICVGTLNEWAQH
Naegleria fowleri 986	Nfowleri986_g10240.t1										M	mito	0											NOT2 / NOT3 / NOT5 family (PF04153) 332->454	sp|Q52JK6.1|VIP2_NICBE RecName: Full=Probable NOT transcription ... 119 2e-27	ORTHOMCL8028	MKQQFMGVAVNPSSISSSSSSSHTGSIIGSSSSGGVATGNYLSALTQNSPMLGGKNPLVLNGSSNTNINSTSSGALGNVNTIIGSSRNLNQHQTMGGFMNQTSSGVGGLMDGNFNQRGMGGMTPSSATSIRGGGLPSSSSGLMNQPGSVNRISPTQQLINRSTTPSSSLNQNTTLASSGVSGDSYRPSESILSMINSGQQFAGQFPSSAMKLPQISQNNIFKNIALSNYTPQQKQSMIIQVRNLAQQNGFDANTIDQHFQEYLMYEQTRQYQLHLLQQQQQMQQRQVTADDKYSLFGLTSIFKAKDSDLAVLALGLDLTSLGLNLNATEQIYHQFASPFSDIQPPGIIPDYRVPDCYKLHMPLHEFHIEKFTDETLLYMFYAMPRDVLQLVAARELTKRGWKYHKPTQLWFIRDVSVNDFVQTPDGEKGTYFYFDVQSWSRKRKAGVILSYDMLYNPAPFLQQQQQKQ
Naegleria fowleri 986	Nfowleri986_g5590.t1										M	mito	0											Pentatricopeptide repeat domain (PF13812) 274->305, PPR repeat (PF01535) 391->412, Pentatricopeptide repeat domain (PF13812) 464->495, PPR repeat (PF01535) 503->528, Pentatricopeptide repeat domain (PF13812) 534->559		ORTHOMCL8038	MLKKLSPAVLSSSIHHPQHHSLASHLNKLFFHSTSIILNVGSTSNFHHLAKALALETTTTTTHGTRSPKASDSTNTTSRNNTYPKQSSTPNKFITRRKERNQEFMSDERKAKLETMMADSKLKAKLSKRIILYLMRCAQKEIPITTVYFWLDMFLNHLQLPLEPSLFVQLLSLCKDEEQLITVFLLSTASEKVKLEDGTETIESVFKLPKNIPYQKAQYERFRKLYPLDQHFGEVVISTALYHNLARLKSKFTYFLFRELQQTNNPLFKEYKTVECYNCVLSQYSKPPFTDMELVHKLLTEMKQNEATKPNIRTYTLLLDLIIKSNFPQYEKIQRIIQMTKEMESADTAFFNKLLTNLIDTNQFKTAVQLFNAIYDSASSGADSKIRPDRITYHKMISLCFRIGNPEKALSIAKMFENDPFCQITSYTCCLVIQGFIDADRVSDALLLYDNFIKHPKIKLDQIFFNAIISSAGKKNLPQLVQRAVRDMKELKVEPDLTLYYTTLSSYARMGLMPEAEKMYQLFKLKGFPTYGKHYTALMRGYFKLDNPDMVWDVFNRFLEDQKAREKSGDPLHLDFAILSYLLAATKKRDQLESIYVHYQQLIEKRMLTDDFVYNGGESFPVEEEPEFDSIANTYEDDDEQVGAFSTKELEDLYSEDVKFEESGKIAFTADVRPELFYYRLCRVSLYQRHTTILIQLLNHIQLISKMDPHSIRYFSKIVLRYLATTGKKRIVYFFEVLEKLLNEQRKGTQVLFLQILANRYLLTLERLAGNITSQRVENYVRYRSEDLQDPNYSHVPNVTDILREISNLAVV
Naegleria fowleri 986	Nfowleri986_g7641.t3										M	mito	0													ORTHOMCL806	MISHHHIAISCSSNQVRAMGTTFSSQKSFISQENNKIFIENPSSNIGDTTKIFGSRNETFELQSVIHFTQPIPEIEIYENSTLKRNYSIQPIMSNPNLENQYLHFSIKVLPNSAVVMDGIISQSATEHPLPYLTFEGEGIRFQPFYLSNANEKNYMLQGKGLSDRGLHFAGYITPSIIQCICVCDQCQLSFSLSHYHTGFANLDYFYSNDGKTTLFVDKGKLGSSPEEMDTVNINTTIN
Naegleria fowleri 986	Nfowleri986_g7641.t2										M	mito	0													ORTHOMCL806	MMISHHHIAISCSSNQVRAMGTTFSSQKSFISQENNKIFIENPSSNIGDTTKIFGSRNETFELQSVIHFTQPIPEIEIYENSTLKRNYSIQPIMSNPNLENQYLHFSIKVLPNSAVVMDGIISQSATEHPLPYLTFEGEGIRFQPFYLSNANEKNYMLQGKGLSDRGLHFAGYITPSIIQCICVCDQCQLSFSLSHYHTGFANLDYFYSNDGKTTLFVDKGKLGSSPEEMDTVNINTTIN
Naegleria fowleri 986	Nfowleri986_g3164.t1										M	mito	0													ORTHOMCL8086	MIKRALCVLPTNRFANNSSSFSSFINKSNNRFFSRCLLSRKDDEEDNTKTPNLSYSEQITKHIVERYKNILENQEDKSRFDKIREELESEENQTSIQNIIRNVRLNLVEEPSEEIKKAQEDKMDERRRQQFEERKRAEIERRKNAGKEKKEPINKIEYKVVERG
Naegleria fowleri 986	Nfowleri986_g3141.t2										M	mito	0											Kelch motif (PF13854) 14->56, Galactose oxidase, central domain (PF13415) 85->134, F-box domain (PF00646) 395->426, Ras family (PF00071) 542->703	sp|Q2KJ93.1|CDC42_BOVIN RecName: Full=Cell division control prot... 187 1e-53	ORTHOMCL809	MSSPATSTRSIPIRLGHSALFHDHYIYFFGGLQKSSTNSQRPLEFVNDFIQLDTRSHQFTNLTPTLTTPSPCARNFHTTVLNASTNEMILFGGKSNGFHNDVWSFNFSNQSWKKLDCKDSQLITPRYGHASVIYGDSMFVFGGYDNNAFTSRELFELNLKTLEWKSVALKLSNANDHDQNETVSGRFYHATVLDEENGDWYLIGGKSSNGLTKDFIKIKLSTLITLSDNSQNDHKEEFSKAVEFEFIESGDEHVWRYGHSCILEKIENQKKIYMMGGCNQSVDFFDCYCLGLTGQGVTSKWKKVNRNENVLAQLFQTEPYNKPNETTPFEAFPVFHTITRYVNQDPQTVSYFVFGGSLQKTEIETCVPSKQKTGQNVKLKNQQEDEFNYKEFDSMLNDDIYRNILSFLECVDLMRLQLVSKSLRICQLTEEDQFWKNYYMQKIDELIQATADYYYDSSVRQTCWRYDSKYDHLPQRKENFKQGLIEIFKTFLTNAEKNSKLLTAEIERQSCPQQPKRKFFTRDDILAYPKQAMNLDAKEGFKMVTIGDGATGKTSLLITYTTNAFPFEYVPTVFDNYNYVSRYMPNYTIWLWDTAGPEDYDRLSYPQTDLFLLCFSVISKASLLNVATKWVPEVRHHCPDCPILLIATKTDLRKDPVHTKSMLMKHNEKPITKEQGELMARKMGCVSYIETSAIKGEGFDRFDELVLKAICVDKDDHYKVSSDSKKKCLMQ
Naegleria fowleri 986	Nfowleri986_g10004.t1										M	mito	0											SprT-like family (PF10263) 105->290	sp|D3ZVU1.1|SPRTN_RAT RecName: Full=SprT-like domain-containing ... 187 1e-51	ORTHOMCL8092	MPPQPSSNRSVFLKLTQPPRVDTQSPNNNHQSLSKLNRDVSGSSCSHSSNTCSDNHNCHHQANKSNIPHYRGHDIPIYSNQTMEMINDAIILSELKSPTPDVHILFTHFDQKYFRNKLSTCTTLRWSNKLTLCAGICYSQYQKLTITKTYTGKTPGDVVKKQEQVTQRVCTISLSEKLLKFRPSIDTISTLVHEMIHAFLFIESNVVDREGHGDNFKWWMNYINRVEANTGIHITIYHSFHDEVDYYRQHHWKCTKCSMLVKRAMNRAPNKYDDWFPDHEKKCGGAFIKIKEPEKKGVACDSKKNYSGIEKSRKLMESFFKKSVSANSTVASSSTLSLSSPKSECNTMPSTSNSQKPKLYSKRKVGGILDTKNIGLPLPSTTDSNSTAQKSAGVISLKNRHDHDSEVILIDDENRTSSMAIELLDSSDDDLGDSKCTEVIIDDNDDDYIPPDNVVIVNNNNDSIMSDSSNGDDVIIL
Naegleria fowleri 986	Nfowleri986_g2500.t1										M	mito	0											Rhodanese-like domain (PF00581) 192->282		ORTHOMCL8102	MLQTFRRLAVESAKRATSHHHSASSNHYLVFSSSSSHVASILLNGSIHHHQGANYHINIPTRDENRKEDTLDESNEDESTITGNENEISDRILNKLKQYTGTTEDVAIDFDVEEAQRLAQEESNKRTYRREYDLLWEEEREPPYFRNTVQGKKIADIPCIFDMIPYFADRISPVITKPELEEIMKKPRDVYNYLVVDVRSAFRALDYMIPGAVNIPFTEIKEGSFALKAEAFNKRYNAPLPEEYTNIICYSDNPAESEAACLMLQDMGFQNTINYRGGCSDWFGNEFKVLWRKKRLHRLSGEKIGKMIALKEKTKEKLNNPPQKE
Naegleria fowleri 986	Nfowleri986_g81.t1										M	mito	0													ORTHOMCL8132	MVFKSLSQFYHSPNTVRSSNNIVTSVLGRLLFDQSYKRGAAFYSVSNGGVLRNTTTNTTSDNTDASSASSSNISHLHHKKKKHTVHHRHGAEHHKDIPVEEHVPLSKAAEQQQQPKSASHEDVTSGAPSGFSTSYFSKQYDDSTEDDINAEKSTEALPWDRERESKILGKKANEIDEIKWNEAEDKPHSNIYKKAEEVFVLKKEIHILENSVNRDASEKGLNDDRQQQNEPGRTSF
Naegleria fowleri 986	Nfowleri986_g6232.t1										M	mito	0													ORTHOMCL8149	MFRFVLGVHPSKSLTRCCATGQGLYRHWNRRISELNISLNHHHHYSTDNNNININNNNSSNNYQCSFLQQRKVQSEHKDDRMMKNSTMTRTKDNPSKHLWNHVSNSVLSQSSSTRSFSTFNGITNIENNSSSGKKRNFKSYRQPNSESYYFREERTLLSGEKPTLVGRVLGVAWKIITFPLKIISFATMGVLFFIGRLVLSKVLKKDLKQMELMFTRMTLKDAAPLKSFYRMDNSTAPTPTFMDPLTQQYIEVDPILEKCLKFVDNDHLVYDRLKTETVKHSGMKDSLNVTLMDAKEKTDRDMNPEAIGKLCFRNSTFLKLLTDVKMINAQSTPEGLVRDVPLFVMKKLTEKEEAEFKNYEQKDETPTHNEHIAGYKFVFVAQMHIYATYVNGQWQDFQKIDIVVQDEVEEQEEVLMTFDDLSTSEHVSTSSSSTRIMDAEFEEKK
Naegleria fowleri 986	Nfowleri986_g8308.t1										M	mito	0											Methyltransferase domain (PF13847) 178->318		ORTHOMCL8151	MLKYLNLKSTLTQQQPLRRCYSVKLFGESNKTIPIWFPLYRMIYKFHQTCYPPSQRKETNNMMREIFKDYIARYNSKSTTLEEKALILEDAKESVVSYMENLKKMTNNGDEQIELHSPQFWENLYSKLYTEYLEQKKSNQQLKISDFIENDKYLNRDWYGPFSVVKPHLQPLLETLRKDSQILILGNGISRLPLEIYRMGFTNIVCTDISELVCDMMRQYSREVLGENNSIQFEVLDIKNMESLQENSCDLVIDKAVLDSLYMEEDETAYFEGQLDKGIQNVKIVQQQVLRVLKPTCKWIVFSQYDYSLEPETEEEQSQELLLAFDANQCKSIDVSVDSEAGMYIYTLSK
Naegleria fowleri 986	Nfowleri986_g6007.t1										M	mito	0													ORTHOMCL8154	MLQHSSSSSIITTTTFCSSSRKFIMMQHMFQGGGASTQTRNIFHHHHHHYQGKISQFYLQHSCKRNYSKKFLHHSNPNNEIMMNSHSTTSQFNSSNNTRHISTTTLATILNETKGQAHSYSTSSSSDDGDRQAMIEKEEKYILNTISNVHSHLDQGVDFTRAEERDLWVENLLSYLENIAKSVEKITWLEGTKSFSVSEEEATDFNSLFDNPFETREEEVSTSTKTSRLENLIVRVLDVLHEYGKEREVQKVESSLSLSSIGLGIYSIMKRYAMEFERATPKEISKFLEKECFFSLNQNVMNSLLRYFADIKDKVNTVIVLKDMQQLQLGANEHTYNILIRYAMYGNDQNQVLKLVKHMKQQGLELNQETKDLLRQHRLM
Naegleria fowleri 986	Nfowleri986_g5140.t1										M	mito	0													ORTHOMCL8159	MNRSAALKTVLGSLKKSSNSAAVPKSNLLVLRFACAQHQQRFLQSLAKRNNPGFFDVASGMYESDKYKLDNKPFEFRNGEPFFLFNYLGAVIISIPATMATLLSFVFLIWYTLFDTQVTRSRSNPHPFLETKNGAQAQASLIPFLRGAIKFGILNADYKMLYWNELNRAKKHQL
Naegleria fowleri 986	Nfowleri986_g7539.t1										M	mito	0													ORTHOMCL8168	MKRLSVITASRFRSFPIMNGWCGASGGASLGTTIPSARSSSSSSWLDFNQMDRMKKIRNFHSSFFVKQSDNEQKQQEDEQKQQQEYQQKPSYSFKKLLIQSFLLALGFSSITIILALRQYNNNPSDSILDKLLRNMYGPYRNYVELKSDQPEIEETLCYRNPLLSFDVSNSQDPNDVLANLFVKPGLLIKEDLQNIGGKFEVFDDYGHMVDLVWVMMSKDEYLASRNSEQKSTIATREDLLNLNDLNMLEKSLKMGMRENEEIVWLEKINTKDFVSSKEYSKLPESIKQKPNCVLAIIKAPDVYSHPKDYFQSRYGEAGKKITSTPNGDLYRGVVLTTYYNQLIAIGRSYPNQMINFDLARKELSKDEIEKIFQFIPDSQRSTFHNISKQSTSKSYEIIRYLREVLLKLYSERLTLNAPKDE
Naegleria fowleri 986	Nfowleri986_g9891.t1										M	mito	0													ORTHOMCL8181	MNIFKSLGRSSSFRSNNAESWQKRDVELFFERIGLGPLTDSVFGKNNPLLSTIDSGEKLLSSFQTIRSNADAMLEARNSCASLYDPYSIYDTGSSNSENSQMDPKTTELQGLIGLFLQPSSSSGGRSGSVISSSVPPQQNSSNLRGTGKFDNLPIHSIVKQRLQNLDQLLKLKKSYEMDRKQDPNNDDASSSPSQEMGKKFDPEDENDFFMFQQNFIMDHLIASQFFRLEPKNGTSKTNASLYRINVNAMSESISFNENLTFNDLRKLYIQLNNLYENANHFNESFIEFEKNKGSKPLFYTSSEKGGMFESTASFESVEFGFIGNDVDCRLLTTKQVIEFLRYKKIDHNCLKKVIEDNYIDGQIFSTLRHPLEWMVLLFPSRNEIAEKGTRKNSPKPHPYQALYSLALAISNIIRVICSNKYLLGGELKELKDFHL
Naegleria fowleri 986	Nfowleri986_g2178.t1										M	mito	0											ERCC4 domain (PF02732) 720->872	sp|Q551H0.1|MUS81_DICDI RecName: Full=Probable crossover junctio... 130 2e-29	ORTHOMCL8205	MPANRRTPGLASSSSSTSVPVGRILNPEIIRCLENELKRYSNKPKQQYSLRKAISSLEQYPKKLYSGEEAKTLKGIGPKTALTIDKYLKDNNINLGTPPTTQDTTNENNLTETSNYSTTITSKKKSTRNYIPKFKTGAWAIMISIYRNSKEKNCETASKKIIISICETLIETPMEIPTNNSHKTAWSSINTLKQKDLVICPKKGQYALTKKGRKLARRLHRAEKELEGREFSWQETDEELSSSSSEEEDNDSEEEEETMVPSTTSSSSQVASQESSKTKKKKAPSKRSKTSQLSELRNSSSQLEFSSQEFDADLDLDLFSQSSQPSSSSNHNHYRNYNEMSRATTSYSSSQELFSDSQQHTSRSFSATSSECPIFCIDSDDSDEDASDNDEVEIFYDYDHCPLKLTFLDDRNKEVSKIEKCKFGVSTSGCPVLMIQCKYPREIDQQCKKLLSVIFDYEPQIKECDGCIIAQGQVHERRLEHVKEIGRDLLKALIVDEKLLPTSSTSTTTNTSTTKRINEKKKSNENSSQIDLERTTCEKDKTTTPSNTQQLWSEPCNPVSMSCQTLVLSNLDLETVPPFNPESSSLSNAVTSDSHARRPQKNQAKKRKEILFDDDDENAVEPHGNKERENTRRSSGDSGTTIMPPPSYIPPRNFNCHHASSAVTIASRQPSEALELSNDHHINFADYMNGDHQQLTTNHSQSANNNHGERREHYKIKLIVDQRERTGRGSDRKQFCEKLCRAGIDAEVSQLGLGDMIWIAQQVRSPNNNNNNSNETTTMDMSNAHVLDIIVERKDINDLAASIKDGRYREQKFRLNQSGCSNVFYLIEREFKDQDQLSCTSLETVVCKMIAEGIGVKHTPSLETSITFLQHLNTVLCELINENGVEPYKLMVVDPLDGQRRFNPTVAQYNQMFSKKNFEVTKKEIFARQLQAVDRCSAQVAESITNIFPTHRSLSAAFAKHGESALENVPLISAIDHISTKRVGKSLSKRLYQEFTQQ
Naegleria fowleri 986	Nfowleri986_g2236.t1										M	mito	0													ORTHOMCL8213	MSQQQKRQWVRKAASSSLVSSSSSGCTTKCSGYWILKYGCPTTSISCRPFTMCVLNFSNSSSLLMKDHRYAFPTSLLKNTRQNNTHSNNDNHNTTKSNTNCVLVKNSKIHLTEQPCNYYSNKTFFDKLNNHEFNDDDGSSDNNNTSNDDKRMENEEEELTEYNSEEKADLQPDFLLLPKDVQDCLLQIKKRNKDTQQVSSAVRAFHAILKRYAHQRHLLTHSFYHSILYIVAKKHKHLPSSVNLAKYYYDLGVMSTLCHRYFLACFCNNLHQEYLLLDSIWKFLLSGGKIQEFSLESSTPNHVATLINTSKKTTKTLYNEKSSDIESEIPIDILSFKLFLCCMLERYDLKFEDSSFDQLIIASDTKLSEQLGYHDTVPLHVKVQYVLLHMIQLNLVIDWKHYRVLLFAYIRENQLEPLKQLIETLFQPSETYNPLSAFDTKMVPGYSSMTFENVLPQETKPLQNIQSLLSLFLRECSKYKRSEMSKYLLTKLSQFLERNTKAINILLNNLIELGDVQAIDVFDEAKKRFPTHFNIVTLSIITKGYSMFVGRTKDPQLRIMLFEKGKQLINVLSELKLKPDEAFLKSYFYFLHTCSPYVDISDNDVKAVIAIMNEWNIAMNDRIVVSIMMALCRNSISLDYFRKHLKTAKTLNTEILNWALTTCFYLKRKADSIVLMKYYTTDKTSSRYLAPYSVQTFNIYFNIWRSLVLSDQETPDYPIQKIIDNMNICFEKGTIEPTVELLSNLGSVMVKFMQVNNVDRESMLKKLTTIISTYYPKELMASNPRFISLFLSTVISGGSVDMNVLNKTISLLESYDENFLDVVHYTQLLRIINLSPVDSRMKLMKIVLDKMAQHKQYPNSITLRMIAEIVLKEAPHMKTLLQYILLVMKTRAVMDIEGVDKNVRGADSLAWIEQLSKLLNDFYEQDVTFPISELLTQPESTSGSGDNTNQQQVKPSQEQSKQPQQPQQQIIHPPTSSLLQKHFQYSSNLESIHTPFLHNNVDI
Naegleria fowleri 986	Nfowleri986_g6537.t1										M	mito	0											Ribosomal protein L9, N-terminal domain (PF01281) 59->101		ORTHOMCL8219	MFKVGFSSGLVNHHTGKTIQLVSSNYGKRISSSSSSTFLITLNSSTQQRFLRAVANTNVIIKKNFNNFVEGEVIKVKAGFMRNFLYPNKIAIYATEANLKAHNETLTPEKKIEIQERKRFLMKQREQMRMNKTDASAEQTTEKEASPSQEL
Naegleria fowleri 986	Nfowleri986_g3060.t1										M	mito	0													ORTHOMCL822	MRFLINRKAPQRGPKSKQLLSFYIAQQLVSNENLNIFRHELSSSTQQPYFISSHPVKGLSESRDDSHQLMLSMKQIFPFSFIPENSIQENTREFSEDQHEHVYMNLQEKNSLNNLINLLRDYNTCRDAIINQMLFHKIGRILKEDKSLNGIINSKEFIEKEKQIHTCLWILLHCLVLVGREATDILLSVFRLNDFYHYFTEKDFTKFQAQKLFSPSTGAPQLINTAETFLYSVDIIWLAYAIVGHLYCQGLNKRQDHADVNKLNAYPSKYLEVLKINKDMFEQLSFVPAMEENSKNEISDRYHRNILHTAESILSISNQIGFELFELYLSYTSLLMRCDDSSLVQLVLSIFGQLLANVNDFILATIVKNKRLNIVRHIEHLLCCTDETVVIILGKCLFTLFLRDVNFIMENVLNQSKFLNEIIYWSLNALQTSTKVQXSQFSQQKSKERTPLVELEPSLQFVLIQLLYGISTHSSCHAFIIEYTTTSNNGNEISTLNIIHILKALSFSQYPLTRYYSFLIWSNLLTLSSYRSASSTSSTASSSMHTDSKLFDNRYTRYLCRNEQVLNLLMYAFKEETEMIIKRMITLLLKDICSIRQNNYERIIILEHFNLLFESIDLLHFQMSYLMDVYETRNGIFNEEESVTVDQSVQLSIAQIHLITTIVRMDSEVTSNETSGTSPTLELLKTQYQIQRYISDLLLVLDKRGDAKNANTIRALATSVLQLEL
Naegleria fowleri 986	Nfowleri986_g3060.t2										M	mito	0													ORTHOMCL822	MRFLINRKAPQRGPKSKQLLSFYIAQQLVSNENLNIFRHELSSSTQQPYFISSHPVKGLSESRDDSHQLMLSMKQIFPFSFIPENSIQENTREFSEDQHEHVYMNLQEKNSLNNLINLLRDYNTCRDAIINQMLFHKIGRILKEDKSLNGIINSKEFIEKEKQIHTCLWILLHCLVLVGREATDILLSVFRLNDFYHYFTEKDFTKFQAQKLFSPSTGAPQLINTAETFLYSVDIIWLAYAIVGHLYCQGLNKRQDHADVNKLNAYPSKYLEVLKINKDMFEQLSFVPAMEENSKNEISDRYHRNILHTAESILSISNQIGFELFELYLSYTSLLMRCDDSSLVQLVLSIFGQLLANVNDFILATIVKNKRLNLGSQFSQQKSKERTPLVELEPSLQFVLIQLLYGISTHSSCHAFIIEYTTTSNNGNEISTLNIIHILKALSFSQYPLTRYYSFLIWSNLLTLSSYRSASSTSSTASSSMHTDSKLFDNRYTRYLCRNEQVLNLLMYAFKEETEMIIKRMITLLLKDICSIRQNNYERIIILEHFNLLFESIDLLHFQMSYLMDVYETRNGIFNEEESVTVDQSVQLSIAQIHLITTIVRMDSEVTSNETSGTSPTLELLKTQYQIQRYISDLLLVLDKRGDAKNANTIRALATSVLQLEL
Naegleria fowleri 986	Nfowleri986_g3060.t3										M	mito	0													ORTHOMCL822	MRFLINRKAPQRGPKSKQLLSFYIAQQLVSNENLNIFRHELSSSTQQPYFISSHPVKGLSESRDDSHQLMLSMKQIFPFSFIPENSIQENTREFSEDQHEHVYMNLQEKNSLNNLINLLRDYNTCRDAIINQMLFHKIGRILKEDKSLNGIINSKEFIEKEKQIHTXLNDFYHYFTEKDFTKFQAQKLFSPSTGAPQLINTAETFLYSVDIIWLAYAIVGHLYCQGLNKRQDHADVNKLNAYPSKYLEVLKINKDMFEQLSFVPAMEENSKNEISDRYHRNILHTAESILSISNQIGFELFELYLSYTSLLMRCDDSSLVQLVLSIFGQLLANVNDFILATIVKNKRLNIVRHIEHLLCCTDETVVIILGKCLFTLFLRDVNFIMENVLNQSKFLNEIIYWSLNALQTSTKVQXSQFSQQKSKERTPLVELEPSLQFVLIQLLYGISTHSSCHAFIIEYTTTSNNGNEISTLNIIHILKALSFSQYPLTRYYSFLIWSNLLTLSSYRSASSTSSTASSSMHTDSKLFDNRYTRYLCRNEQVLNLLMYAFKEETEMIIKRMITLLLKDICSIRQNNYERIIILEHFNLLFESIDLLHFQMSYLMDVYETRNGIFNEEESVTVDQSVQLSIAQIHLITTIVRMDSEVTSNETSGTSPTLELLKTQYQIQRYISDLLLVLDKRGDAKNANTIRALATSVLQLEL
Naegleria fowleri 986	Nfowleri986_g965.t1										M	mito	0													ORTHOMCL8240	MLQPSHARNHHHPQGGLNIAAASNCASSNSSTTTTTLRFNRRNSLNSNNKATPSTSSRKASDDITDFKERLRKYQGIVLDDEPTSSKALVGQSSSKSSMEPSKPTTKEELIKEAQQLLTEDSIIISPSKSFLHNSSKIFDDSMLLEDTEITEKPSETIESRPTIDDHNITATRDEKLATPKSLNQTNHNMTPSKLVSPHVVDTIMAQPERNPLELEREKLVNERLEDVQAQIAKLEKAISILDHKEMEVKNEKREQCDAFKNVIKEASSKLDAIYAKIDSLQKKQDHDLKFLAKEQKQLKEVLHQIDTKRFQLMKELEGLTKSHPKESLSKDNDHVLANKQQNLKEIEQQLNTLLQEQEVLYKELEDMETDEELWLRQISENATILVGSNLTEEQQKNLLTLVKREKEIRLRVERLKEKYSPEIFLIDLKYEFNKSVHSLTKTKEEAEQRRVEVCKRIETKRIELEKLEIENINLKKEYGENKEKLISISKTEGEKIKILEQFTSSLTKEVYESTAILERAKSLHEEEIDLKAFSSVVNLFNTEFLSLLSQEQNEDTNKIAREMKTLFQNALLPNDETNNASKRAEFISSLEQKINLSKQKLSSAEMEISNAQLNIQKSEQDLADLKKKEFERLNHFSNLVSELEQEIGALVNERKECDDEIDRCISELQEIEESYSKNKESAEKQIAEKLQGCTEEELKQTEECFARCEMFVNSLNQIKDVITKISRKCNCDCVNNFIEACNNVESQLSQIVQKKMEKSNKLRDCIEQIDSLTNNKKLCQEQLDKLIANQRKQQDEKAKQLVQKEFRKAELDRMIAALDEQRKNKIAESDSLCEPVDSSITKLEQEIHELTVTAQTQKKTLNAMKRDLEEAEAVFTGKVSQIRAQRQHLKHRLDLKLQAVENVKNSGAEIIMRSIKPPKSKENKLNHSTTSSYYNMYMKKKDPNVFNDTPIEDEIFRSLEEESKEQVTRSNEIVVYEVQHDVSKDVDQTYCEEDPVKEDRISSGVTNSSSMTLSSHHDEMNASQSQPRTTPSKSTLPQHANSLPKTTVAKQQNLFMPNRASFKLFGPNSKALGREDIQYILEKFQFMCNGCLVHKKKSTNEYVLRHVCLSQEFTRLLIRDNKKKVPESFIKVEHIESVAGNKDQHVKNLDGAFTFVMKTDTKKHEFLTFDEGDYNNWMEGLNLLIDNKQNLFSLRYNIRDLFNNN
Naegleria fowleri 986	Nfowleri986_g6403.t1										M	mito	0											Hsp20/alpha crystallin family (PF00011) 76->192		ORTHOMCL8260	MTLLRRFLKALLNGSSINLPPYYSQLMQSPHFENLITRGDLRYTHPAVREVLQDDAMKFAQKLPKTLFVFEPPIDLIEEKQNFTIHADIPGFHKNNISITVTDEEKGELVIKGDLVDLEEKQKREEEEVFGTYLIQERALMPEFERKIILQNPADIDWEKIKANIKHGKLTVTIPKREQPEKPPKESKVIPIHEEQ
Naegleria fowleri 986	Nfowleri986_g3678.t1										M	mito	0											Domain of unknown function (DUF4460) (PF14687) 152->196, Domain of unknown function (DUF4461) (PF14688) 449->541		ORTHOMCL8281	MSSKYLMSCSSNGLMRTKTSSSTCSMLSGAHHHQWYSKTLGGKNISFVQSPLTFSSFRGGSSCFKSLHLSTSESYHLIRCYHTSSSIHPMMMMAKRTSSGGSSAATGGKRGAKNPFQEQAEQGEEAFFNSTFNTTPEKDQPQQPSVDSSLAENTEAYAKILRKFFLKVHPDFFHQDAVKQQQNKESFSKLNELLSWTNEYMKLRLDDKNVSEEERAEMEQRLHRLGNIPSVGDSFVFYVREQSRNVEPYRIEVVFKLPSKLQFNGKLKSRLMLTQRLEELVTSLLEKSKIITESEARHRRETAVEQFKQMEEESSQTGKRIFRSLKEELRMALQNNLQGSINLEKIRRGEEDETEQWWWDKDVPTIEHLITHGMIFFSKHLSPEQTIKAMTTLKDGLAEMRYFEWSDIPLMITEKTDKYAVNDPVDGFICVPYNFNTYDFTKQILENQKNMKLLIEKREITRKKAEAIQNIREKLIEEVGLSDLSISPNLTSDQLYTFIENFEKRYLSNEKLKLVLKDLCLVIDNKYTASPDGFVSIHWNFIEHGRDNFIEFLRDLGAQKLKSIKDMGKTLVAIRKSIAVLGEEIIGKLKCKEFNLNKYSDFEEATLKKHQLLPLTNEFLKKLRECCLFLERFDWSTYSFFMVNTLTAPKDLKLPFKHIPNVRTQADIDNLMRRLTLYGDTVIDMGDRVVYIPINFDENQLFKCVQAHWKEVNKTDPSSKEHSAAESELDFSDVVDPQGFQNYRNLSSMLVEKAELVLSKKRAERYKMLAEFLNHLEDAQLYGKSKQVLEAALYDPEDKRFVELYQTWFRIKDLPLDDFETS
Naegleria fowleri 986	Nfowleri986_g2248.t1										M	mito	0													ORTHOMCL8306	MPTVLLFFAVQSASMTNSAPILKNYATRVVHRIHANHKLEEIDLLSYDGQDLLVVNPFSKDTNEICAKIDQINFQLAEISSTQSCNIMNGLVACFKNIEETLGIHTHTQIIIFTEYTELSTDEMFKIRPPFPVKLHIFSTSKLHHTPSITQVPKLGILATTPKVKEENSNNPSQKNIQETSTINNSLKQLSKLYEGHCYFVSPTATVSTSPQNPITLDESIINEFIKKHYDKYSGYLVFGHLVSPIELHPDPNLVMWLFDRQQQGLHPTLVLNDTSFNTTANERSSCHVPPILNIVGFIPGTELSSPKCISKHTILPLNPDETEQAYGVRVSRRDRETLYGKHKKIIKADACKADEAPASFYQLLHQTLLKGRQLNIPPPPPSTNSAADDEQATLSNEAKRICAIVSLGGVPERFAYITACNDGDSSSLILGVFNELLEVSQSDKYSKNIPKTQLACNNLAYPWLCNGVGQMIDEMAHANSWDIPVSGEQFDLFTKNVNLKSYNYDLKQSKTSVVIPFQKNETLSNDFGKIQRNIKNLPKKTDLVTNECDKLRYISQVFHNPYIIETLKNFFAECIENNYDLAREEPSTEVQEQLLKANCVMKELYIQLEKDPKAKLKPPKDPQYFEPVKQELVEMRNYQQQQQHYQAQQQQQQHQILLPTVHHTQHHVHHQPTLPIQTQPPPQQAFMVMEGGTAQYPYTGPPQHHMPPPVGQHHHPTMPPTTLPQQPPPMGYLPTSMPPTTGPMSIQPPTQYSVNYHAPPGANVSANMYVQQQAYPLPTASIQPPQQQQPMMDPSGLHHVGPPQKKHKQ
Naegleria fowleri 986	Nfowleri986_g5733.t1										M	mito	0											TPR repeat (PF13414) 141->210		ORTHOMCL8350	MMRTTTHCSLASSCLRQPFLPVMNIFWKTTTSSEENHLFFAKNSAHRSFSTSSLLIQQQQQGNVNSNDGRQQQFSSSSQQQHHHTYSDESSSSSQQYIDPEVIRSIHQRIHEYSQRVQQARSEDPTASFKSVLSPQEQKDLASCYNNLGFYCLQKLNKTKEALFYFLQSLQLNYNNDPIIVYNAASLFEREGNKPDSAAELYLRAIRIDPYFVDAKIHLARIWAANAEESSRFQGAEYLLKDLMNTHNHFGAVLELAMLYSRKGEHFEQYREQALFMLDMLLKKFEDGEDQEVDFKKTQILAPASYKNELISHLDSYMAGYRNSDMEKNKTLLLEDPSSGRVVNLPLEGDDENTDESFPSFEVSDGSYRFHAQDNEVVSALDAINVKAYLLKKFQRQFEAKQLFDSIIQIIETKDFSTTFAKLFSNLSPKAMAELYMNCAILSNGMGEVDQSIALLEKAFDITKGKDANVMACLALYTQEKNPQVSDLLFKRVISLEPEEFQHYIAYSSFLHHQSRTNDAIRLLERTMKKYPHMQDTLQRQLDMIRGKGSSDMFDLFGGGFPMNQ
Naegleria fowleri 986	Nfowleri986_g10574.t1										M	mito	0													ORTHOMCL8351	MQKLVRARKAQQWLSPLMGYCCCCCSPPHHHVVQKIHGGLPESLCTSSSSSRLLSSSIISSFHQNQNHHYHHHHNTFSSHRNYLAVTSHSNSRISTTMILIHHHRDNMREFSRNVLQLKKSGVENDPLLKILDFAKQEARMKEEGFKKTKDERFYTKTYIDPEIMTPEEKQEYESGAFDNVDENEFESWMKKLEKEERIMSRAHDESFLNDTIPREMKQLSFSDLLDEAEQYLVHGKPIPFFNRLADHIPRGQREDIFKRPDYSHFKNNPPTMKDAQEMVKFGDEKSDLMEEKKQEVFRKKDGKIDYVKTERSMYYQPASKNLSVFSSQQESSGDDMGSTEEAFEYDTPDDYERVRVPDDAFSAYHYFRNEVYLRRLDYPKSREEEEEEISEFFIEAYHDKNAPKSYGDDTLVKEFLLKRYGKFDKTIASLDVGQNTATPITALNKLFEIKDDLMNAQKHKEDRKSEIILDHIHNLNRIVLAKGQIEAKFEYNPSTGRMERKKRIIEEDIIYEPIKNEDLSEEYKSNHVKHMKRSKQKFMAETEDEIDEEMMNQYMKDLESDNMYEDEATTEEILLSRLMRKVNPNKEDVETFTESELLQLQELVNEYKDEFTKLASRKRRKSYTPRAPTLEMFLPSDSELETAIEDEFGVSYDQFSQILEENPQLQQLMAQVSHDADFGFRALSQAIVDMGGTQKVEEKLNENSKVNRSFEEWMKVFRSDSAMRKPMSELLEMYSGNFKNKK
Naegleria fowleri 986	Nfowleri986_g2389.t1										M	mito	0													ORTHOMCL8359	MMMMRTAIRSARNKVVASSAEGSWNMNHMTTSTKASVSLLFEGRGFLLQAAIKKNYSSCCSLSSKEEEDRFKNFQMFSRRTNNMFIHHQLVQQQQQMRTYSRKSHMKTALYLETYLHTAFIASIEDLIAKLDANNAHSMDWHEFHAQFEALKATLKAQSKLEDLGYVPAIHEFISENAGKDSVQLKNLLDLKTSHILEHKVINHIENDIKHHQHHQGENHNKMLEMKKHLFELRDIVDDHFQKKDAVFNPVSEQYLSKEELKRIQELAFSKLLLKDIRAHDLLHYYSVTKNSLDLTETMIREILQARLNDSKANDVLLELKKHTPQEVWLQMTTRIPELNNL
Naegleria fowleri 986	Nfowleri986_g3222.t1										M	mito	0													ORTHOMCL8377	MKRVLAFENVHHVALLSSIIGVAGKSSLRRGVVTSAMQTHQFHTQSIVNGTTRITTRVTPTSITTVSYENPEETRAMVEKKYLRKAQTALDKRNPESVEQAVENIFEDLRIHGVSRPNLATYTTCINALVKGEKPEKAHKYYDKMLEQYSLKDIPFSLLVFMIDSCKHKREEVRAVDYFTQFKEKLKIHEEAGESIPNREAIILKAYTNLLNNMSNVLDKEKCNLYFEEFKSTYGEDKVDYTMYACMMKVNSFLQNYEECARILDIVKERVYTIMPSGSDMSQSNPSQVLTLFYSMMITACTSVEQVEIVRKQMEDEQISYNDKTYVNILKKYLQFDNYSKMYDLYENHLKPNTSIRAKEPVFFLLLEACYREAFKRGEESRSATGNEIYRKAIFDMHQIRRYWTEMRNRYGHKKPSETIIDALRKIVATNKQVKKEYNAQLKDLFKQQKQTKLEHLKKLHAASEKKH
Naegleria fowleri 986	Nfowleri986_g437.t1										M	mito	0											AAA domain (PF13521) 161->342		ORTHOMCL8399	MKPSLLRGHAASSLFFSLPKPSNLTMMMVASSHPNHPCLLKTNCHDDDSKYLKISEIQKRCFRTSFSSFSSSFSHNDNRNEFNNSSSSKFGIYCAVVGVATAVGVCAMMLKDYITQDNNDAEQQLIEHNANMSYDAIMEVLAEDPKGLSFYPSRDTPPIFRVVLTGGPCAGKTSAMQKLRERLQNLGFQVFIIPEAATLLMTGGAKVTDKSTVEEILAFETYIIKTQMAIEDNFRELAKVSKKPTILLCDRGTLDPKAYVSDDLWQALMDMNGWSIPQLRDQRYDCVIHLVTTAIGAEKYYTIENNTVRTETIEQARELDYKLRASYIGHPQLYIVDNAVNSFDEKLQKVFNILSHQLGFPRAKSSRRRFLLKPMQKVDIDLRHEIIDLEQIFLPTSNDKDIIRIVKRGQNGVFTYSYHSTTTTDDGFETISARPISARTYVNLASSADKSRIPISKKIYSFVYKNHYFELNHYLNGKGKGTFILSVEAVAGQEVTLPSFLSPYVLEEVTDSTYLSSYEFAKKDSSQNE
Naegleria fowleri 986	Nfowleri986_g10000.t1										M	mito	0													ORTHOMCL8401	MRRHIHRSIASNHHLLLSEATPHNNYNHNNHYKNIGVLPSSRISGNSSSNAAACQSANRTIHQHNKIKKNDYCLLETNHELNLTGAHRKRSYHTNVTSVTRQPRPSNGEASTFSFDAKTFAESLRRYFQQPFSNPMEEEQVEKISAIPSAAENLFTQLKMSDMMKYQPHQFFLTKLRSYIEHGLEKVKKQPALDAKNADAFAFFVNGGKGTGRTRNTIEAVEICAQEYRHKFKKVMYLYLPFLDMCSLEEEEDMFGAQEILHYQQSKKLITARMIYSYFTQAIENPFVMPYRHFLDNCFHFIPEDISLASEIIRYDSRLTSDEELLLFMILDDCDELLKYTIENYTFKPFSVLVRMYNDLPSIFKDRTNTIYAPIMIGTNIEGMVDDWVHKLGPTRPTYAGSSYHKNETFTTSQFPLLTKEQVEQIVDHMFEKKGHIVIQDENGNGHFIDKTNWRSSKALTTALGIIGGHPLVLEYFLLFIASVHYLHKDFCNFQYAVERTKYEIKRQYNFIELNLKNTDNQLEKIIVSTFTGREILEVTGMKNYEFSHFSTYFNSGIVFPMIKNEDEDIFFNNYNNLERAVCVPFIFLDELIEQIPEESKNKRVFRELCTSLKELFDLHLLDKNGKIEMVEKQKRKATKVMSKAIESLKSSELDSPYIQELLSWQTLSRKTE
Naegleria fowleri 986	Nfowleri986_g1323.t1										M	mito	0													ORTHOMCL8403	MLRRSLTSIARSTAFKSNYGVATYATSAAQGAALDESVRKVLKPEVLKVIEAKTDSLLIKKLNFLGRYFVCRLNVASKLILNSLSQENCFRIIVNELDDPWEYYWKQVRKNGKDSNKXHQDGQRALVQLEYMKSKNIAVDASLEGKLKELLAAYDPEKGAVWALDKGGEKPEFEIKKEQAGEKNQQKIFDNLERYIQPDFSKLVVQE
Naegleria fowleri 986	Nfowleri986_g660.t1										M	mito	0											PPR repeat (PF01535) 233->258, Pentatricopeptide repeat domain (PF13812) 373->403, Pentatricopeptide repeat domain (PF13812) 528->551, PPR repeat family (PF13041) 611->660		ORTHOMCL8405	MRKSRSLRIVLQNFNKIISATSLRSTTSLSVCPSSITSLLGRTLSNNNNNNVCPKDSSSSWVMQKKEYHSNRFILNSSVSSSEKGADYLTSKSISLGVDESGIPLSQSFLKPTISYEEFISKCRAMELGEVQATTENVNDLYLYVKYDRISGLSHCSREQIEGLYKYAFLNCYRFESSFDRSLCAQGLYDKLMEILFQRELKEFDLSLLEGKNKVHLKPEDVIPVTFNDTDLYVILIDIYSENNFPEQTFELFESMKKHFHILHKQEEILQGLASAMDDDGADTVIHENSSSQRSDTSRESEEIEDSSEIIIDPDHVDEVLKIELEHIYEDPVEELASSSQKPVENPSHISVLDDPNDTDVLVPNFPRLNSRAFNQLIDACAGIGRIKDVYQILQFMISNNIEMTTDTLNKAIKACIPSGSSYEALRLFDMIRENSGLTVKPDIETCKLLLRTCYEARDEHSYKDIYEGMKRMIINNETGVTEGQYESELLMDYLTCKCATATNDNCSECLKLLEDFEAKTGGKLSIDFYNQVLQACARVGDKKTALKILEKTLREYTASQEDTSQDKNTYTLPNMDTFNGALKTLSYDGDLRTGDLYKHLRKLCKDIFKPNTETFNAIIAAEINRGDIMKAKKILREMRARGLIPNTTTFNQLFYGYYKTDWEHHMKEFREKERASIFKAYYEKWEKEQAKLHSMHDEQQPTLSNSDDAQRAIEELLFTSSELKFDNPDEEHSNK
Naegleria fowleri 986	Nfowleri986_g3660.t1										M	mito	0													ORTHOMCL8406	MSSSSQRATALALKSITSLTGQPHLLRKKFSLRMIKKVHFEYCPLMLREVNKGAKDFYDRCWAPKVKNTNPDCAITINVYDNNKDAKPPSLLIEFEDGRKLDFTDVSYVSTAAIMEAIQLKKKKIKTYYQTIGKDYYDTEDEENPLALQDKKEEAEAMAGTKKKKK
Naegleria fowleri 986	Nfowleri986_g7050.t1										M	mito	0											SRP54-type protein, helical bundle domain (PF02881) 8->95, SRP54-type protein, GTPase domain (PF00448) 135->363	sp|P51835.2|FTSY_BACSU RecName: Full=Signal recognition particle... 169 2e-47	ORTHOMCL8413	MFSRILGGLSKTSSTIFSKIGSILGGSANAQRKVFNEEDFKLLESALLSSDVGNNTTQLLLQRMKSQVTNIEKELENNPNMTDVKPMKSILREEMLKLFQNPMQQQIVKRLQQNQGTPEEEISVSLTPLSMKSRPTVVQICGVNGSGKTTTIGKLLHKYRQSGTVRHMIVAAADTVRAAAPDQLRSWVERTPDCSIVDLTESEKLKKQSETHQPVKTKNIRQVSYKVPSESVVYEAIQQGLRKEDVDVVFVDTAGRLQNQEASMKELALINEMCSRSRKGAPDHTWLILDGTIGQNSIQQAKLFQKYVRISGIIVTKLDGSAKGGVILAIANELKIPVLYIGLGESVQDLRPFYPEQFVDSILSVTEQNNEKQDDDEEE
Naegleria fowleri 986	Nfowleri986_g447.t1										M	mito	0											short chain dehydrogenase (PF00106) 33->178	sp|A2RVM0.1|TIC32_ARATH RecName: Full=Short-chain dehydrogenase ... 105 1e-24	ORTHOMCL8419	MGNTIKRLTRKPPQSLTIRQLMSYEFDLQRKKFIVTGSSSGYGLALSKLLTQLNGHVIGTVRSTEKSKPTLDSVREHLEKTKPKNPGVFETMQLELTSFDSVRNFAQEYQAKHSNLHALVNNAGIGLLPEFKRTVDGFEETYQVNLLSPYYLTTQLVPLLRRGVRDYGEPSKILFISSKIHHYPRDETFLLERHWNDPKEYQPNKQYAYSKLAAILVMLEMAERLESYQIHVNALDPVGSLSLNTNFHRYSEEDAKNNLMTFLRRFKQITSPDKAAYYALNTLANPDHRDTTGEYFTRMNIRLPSRLANNEELCMEMLDQTEYCIYTALKEKHRERQQSQK
Naegleria fowleri 986	Nfowleri986_g10493.t1										M	mito	0											Translation initiation factor IF-3, N-terminal domain (PF05198) 144->205, Translation initiation factor IF-3, C-terminal domain (PF00707) 231->291		ORTHOMCL8445	MLFRPFFSLKQTTQTFKAASHYGGLLSMFAPSSCVQKTIHHQHHTNPAALIMIGQTSNLLFSSNTTSSSTKSYHSSLLMRSTQQEENEDEDVYLDRVAAELDIQWTSYFKARSLNRKSADRLRRGRQLLVASPEDLGIEEMVKPINYEIPDHFTHYRLIRISDGTMIGEKVPRAEAEAIASNESLDLILVVDTVNPPIVKLGDYVVFLKRAIIKDKLGELKELEKQLEEKKIKEIRFSGAIEEHDLDVKMKKTVKFLLSGKKVRILCFRVEKEEEAFQLLKDFMSKVRAKIANDLPGMDVKKILEEEKPFKQKNEYLFNVKIKDDALAKIKKITAASKDAE
Naegleria fowleri 986	Nfowleri986_g11095.t1										M	mito	0											Ribosomal protein L23 (PF00276) 140->208		ORTHOMCL8457	MLKNLLRPSSFSRFCSSLGSKSSSIIASSASSSSSIYFNSIAQSARLFHSSITTCAGGAAEESILGTKPTLMKEGFKLSELERKPRISHRERKRRRLVAIEKAKRATTGAPSLQDEIYNKRPVVEFPNRYFALYLPSVVNKTSKVVFHVPMDYTKPEIKEYLETYYGLSIKSVATIITQGRLKRSRKVRGKFDKEPDIKKAIVTLNEPVDLGFSDELKIELSRHYDKRLNAKIKEARAAAEKMKDEGADMPEGSEEEQMKQLEEAHRQMEEAKARVKQNKPESESVEVKDK
Naegleria fowleri 986	Nfowleri986_g1672.t1										M	mito	0											WD domain, G-beta repeat (PF00400) 676->708, WD domain, G-beta repeat (PF00400) 713->750, WD domain, G-beta repeat (PF00400) 1207->1242	sp|B1ANS9.1|WDR64_HUMAN RecName: Full=WD repeat-containing prote... 130 7e-29	ORTHOMCL848	MKRATSRLSIPFLPTLGSHNHIVNSLTTREKIVKLDKEEEEEPKIKVDDSDFELISTQPAKFVKAIDDEVTQALSSLAPSPVLGHSASTTPSPVEEHEEDPSSDESSEEKAEYGKKKSQKKRNFKKSATDQSMISKFSHVHDKVKAIASIQLAGKMRRKELNQKVKLLSEAIKSSAQNAGMTTRDLEYEKYLREKVEVTPIEDEIDQKIKLEDIRLLFENSTEDGLTETQFIDGMSRLLGEGRAKDELKALFARIDANANGKIDWNEFSTYVLLGYEGAKKMKQNLDDKLFVHQTFPDVNTKNMYHKGRIVKILHDEKRNRYYTAGTDGLVKSWFCDNFLYDRNIYYTPDSVISDIEYLSVHDELCICTIDRVVNFYDLDTLTVKRAFKGKYQHSRGIEKRYGQPYESSRRSASSSIHTSGGGIGGIQSGIHSGSTSSSIHEKSLTSWMDGTPPFSNASSNNLVQMYNESFNGPNQRLTSSLPNLVKKGREVIEIVMPDHLKDPNPVIETLYPLPPHIKIHKQIEELKNELFTKPFGLKDTIPVTILEDFIDAPTCMTDFSKYCLERQSKQESDSKLPLLVLPQDNYVGKPKQGMEVFNPCHVMFGMDSGYVQLYDCSAPIGRSPDCIRPERKWKLHDSWVSKIIYAPSIDCIMTSSFDATICVTNFGDTKRGRLLHGHTKEIYSMDWCEKYKLLASCSRDKEVRLWNPFISNPLVTLIGHEKPIVDVKFNLEDRQIITLDTGKTIKVWDMRNYKLLQTVHDASNSKNPCSTMLYNPKKSSIITASNKLKMFPMKRTLTDFAKDFKGHRTPIIACLYNETLKQLITCDESLVCVWDVTTGKLIFKFLIPNKISTAILDVMKRRLIVSSHNGEVSLWNYINGQKLMVCFSPPLADQLVDYTESLPNNTSTTTNAAAAAALYNSNVATPLTRYSSNSSPATFSEHFRTKNKLHTISSLDYKGLGFVYKENRGIKTIVAGGNNKKLVFWNDSDDKDAILEEHAMCSQPFARDINVVRCYGDYIAIGLDNGVIFTLDDQNGEIKGSTNYISIPELRYDNFYKEPPKNYTGKQVESQRNYLPQPTQHSSIEDLLFLPKKDGLLLSSRANGIISFWEISKNSIRHLYSFKTTPQNEFITCLSSSASNETLVMGDSRGFIFVYDLSCIPKLSGQSHERVSSSMSHSSRDSDTRSNISKGSSKIGEIEKRHVRLVKTFKAHTESVSSIAYISPNNLIASCGADCTAVLFDLYGIPIGFFGQRLEWKLGLTFTYGRQDFAQFQHVINLDLDLYKVNEEDEEGNILSTRGGGRGGGGGGGGERSCESSCSMSSSSSTNNNNGGTTATAINSGNPTAIGVASSPSSSHSPPPLPSRLSLHHQNTLSHHLGTTTTSSSSSNNNSQPPTVNNHMNGIATTNTTTTTTTTTNTSSTNTTTTTTTQTRSTNPNSTTTSLKSTSPPPIVSKSPTAVSTSIGMMTQPVIVVVESSSQSSLPKIKSSNPAGSPSPQLEKHHVRFSESPSPIPSSSSNPSHPASSPLTSNVVPSNNTNSPNPKKSVTSSLLKPNSLNSNTNTSTPTNISGNSGGDCVGGVSASPNTTSSLPQQHETCHQENITNITTNNNPNNNNSNMTLSNHQTLSQHRHVSVATRYQKLRDLESKVAEMIDKTFKEQGISEGTTPRDQNEAAEMANRENNKVLEERKAIEKFQKTLLWSQAHENNWVDRVRSLIDVDDDDFEKHMDEFMISYKKQSREQQISVNYLLQPVTNNSNNNNHSNNIVSSSTIVVEPTHSIQAPHPQTKPPPLPLDKLPLIHHSSQLSKAHSSLTTSSHINNNTNDHHTEMTRAKSEQSDRFDKDFEKKMSSLFSSLELTLKEVDKLLI
Naegleria fowleri 986	Nfowleri986_g1672.t2										M	mito	0											WD domain, G-beta repeat (PF00400) 676->708, WD domain, G-beta repeat (PF00400) 713->750, WD domain, G-beta repeat (PF00400) 1207->1242	sp|B1ANS9.1|WDR64_HUMAN RecName: Full=WD repeat-containing prote... 129 8e-29	ORTHOMCL848	MKRATSRLSIPFLPTLGSHNHIVNSLTTREKIVKLDKEEEEEPKIKVDDSDFELISTQPAKFVKAIDDEVTQALSSLAPSPVLGHSASTTPSPVEEHEEDPSSDESSEEKAEYGKKKSQKKRNFKKSATDQSMISKFSHVHDKVKAIASIQLAGKMRRKELNQKVKLLSEAIKSSAQNAGMTTRDLEYEKYLREKVEVTPIEDEIDQKIKLEDIRLLFENSTEDGLTETQFIDGMSRLLGEGRAKDELKALFARIDANANGKIDWNEFSTYVLLGYEGAKKMKQNLDDKLFVHQTFPDVNTKNMYHKGRIVKILHDEKRNRYYTAGTDGLVKSWFCDNFLYDRNIYYTPDSVISDIEYLSVHDELCICTIDRVVNFYDLDTLTVKRAFKGKYQHSRGIEKRYGQPYESSRRSASSSIHTSGGGIGGIQSGIHSGSTSSSIHEKSLTSWMDGTPPFSNASSNNLVQMYNESFNGPNQRLTSSLPNLVKKGREVIEIVMPDHLKDPNPVIETLYPLPPHIKIHKQIEELKNELFTKPFGLKDTIPVTILEDFIDAPTCMTDFSKYCLERQSKQESDSKLPLLVLPQDNYVGKPKQGMEVFNPCHVMFGMDSGYVQLYDCSAPIGRSPDCIRPERKWKLHDSWVSKIIYAPSIDCIMTSSFDATICVTNFGDTKRGRLLHGHTKEIYSMDWCEKYKLLASCSRDKEVRLWNPFISNPLVTLIGHEKPIVDVKFNLEDRQIITLDTGKTIKVWDMRNYKLLQTVHDASNSKNPCSTMLYNPKKSSIITASNKLKMFPMKRTLTDFAKDFKGHRTPIIACLYNETLKQLITCDESLVCVWDVTTGKLIFKFLIPNKISTAILDVMKRRLIVSSHNGEVSLWNYINGQKLMVCFSPPLADQLVDYTESLPNNTSTTTNAAAAAALYNSNVATPLTRYSSNSSPATFSEHFRTKNKLHTISSLDYKGLGFVYKENRGIKTIVAGGNNKKLVFWNDSDDKDAILEEHAMCSQPFARDINVVRCYGDYIAIGLDNGVIFTLDDQNGEIKGSTNYISIPELRYDNFYKEPPKNYTGKQVESQRNYLPQPTQHSSIEDLLFLPKKDGLLLSSRANGIISFWEISKNSIRHLYSFKTTPQNEFITCLSSSASNETLVMGDSRGFIFVYDLSCIPKLSGQSHERVSSSMSHSSRDSDTRSNISKGSSKIGEIEKRHVRLVKTFKAHTESVSSIAYISPNNLIASCGADCTAVLFDLYGIPIGFFGQRLEWKLGLTFTYGRQDFAQFQHVINLDLDLYKVNEEDEEGNILSTRGGGRGGGGGGGGERSCESSCSMSSSSSTNNNNGGTTATAINSGNPTAIGVASSPSSSHSPPPLPSRLSLHHQNTLSHHLGTTTTSSSSSNNNSQPPTVNNHMNGIATTNTTTTTTTTTNTSSTNTTTTTTTQTRSTNPNSTTTSLKSTSPPPIVSKSPTAVSTSIGMMTQPVIVVVESSSQSSLPKIKSSNPAGSPSPQLEKHHVRFSESPSPIPSSSSNPSHPASSPLTSNVVPSNNTNSPNPKKSVTSSLLKPNSLNSNTNTSTPTNISGNSGGDCVGGVSASPNTTSSLPQQHETCHQENITNITTNNNPNNNNSNMTLSNHQTLSQHRHVSVATRYQKLRDLESKVAEMIDKTFKEQGISEGTTPRDQNEAAEMANRENNKVLEERKAIEKFQKTLLWSQAHENNWVDRVRSLIDVDDDDFEKHMDEFMISYKKQSREQQISVNYLLQPVTNNSNNNNHSNNIVSSSTIVVEPTHSIQAPHPQTKPPPLPLDKLPLIHHSSQLSKAHSSLTTSSHINNNTNDHHTEMTRAKNE
Naegleria fowleri 986	Nfowleri986_g9090.t1										M	mito	0											EF hand (PF00036) 38->66, EF-hand domain pair (PF13499) 118->178	sp|O35648.1|CETN3_MOUSE RecName: Full=Centrin-3 [Mus musculus] 178 4e-55	ORTHOMCL8488	MSSLRKTDYLRKASPTTSLPSKSSIGKRMKLSDEQKQEIKEAFELFDTDKDGYLDAHEFKVAMRALGFDIKKEEVLRLMRENLDERPLDDSHPMMIRSDAFLQVMTEKILERDPLDEIKKAFKLFDEDGNGKISLKNLKKIAREIGESMSEEELQAMIDEFDLDRDGEINENEFIAIMSNNDDL
Naegleria fowleri 986	Nfowleri986_g6808.t1										M	mito	0													ORTHOMCL851	MRVGKTQFSKSMKLLNVKSVQTFPQLSPQTSKKTQNNNNKNEKKESADIAFGDGYFGISYGASSPTFVTHKKMTDQTLVDDCNLVLLSKYELVEKIAKSRIKRLEVFKQIHYHQDVNKVKKGPAILTTLQGNVLEGEITQMDRKSFRFAFVKESERNNSFWYSMGDFANINCLSMSHHQASEVDDEESLDEYQNGYEELAHEIVALTKRKKQMEKDAKMKMDAIHSQFLSCIQKVMIQFYSTNATAAENLNNEDLCKEYVKMTQQIKLGRKIEKFFQLQKTTPSMVKESLNILKQSLKQGLYFIQSKIELESKQQNFEQVGILASCATQLQTGMERLSELNL
Naegleria fowleri 986	Nfowleri986_g9390.t1										M	mito	0											LSM domain (PF01423) 9->81	sp|Q9N1Q0.1|RSMB_MACEU RecName: Full=Small nuclear ribonucleopro... 119 3e-31	ORTHOMCL8514	MSMPKTSKLYQFLNYRMRITLQDGRQIVGKFMAFDKFMNMVMADCEEFRKIIPKNNNGEEVEQKRTLGFLLIRGENIISIIVEGPPPAEDSRVKSILTKQAQQQSSTTSTTTPRGVSGATVGVAMAAARGMALGRGGVAIPQQTPLVTVGLVAGPTLGMTPTVGMTPVQGGIAQMSAGRGMATTGGGRGRGSTTQK
Naegleria fowleri 986	Nfowleri986_g10321.t1										M	mito	0											Spc97 / Spc98 family (PF04130) 240->744	sp|Q9FG37.1|GACP3_ARATH RecName: Full=Gamma-tubulin complex comp... 447 e-142	ORTHOMCL8516	MNNHHQQQGLLSLSSSSSYSFNASGSNGTHHSLAPSQYSSTSSNNSGNNAASQPVLSLLRKLIQINIPKSRNQSNDDYERYVNKQLRFLISLLSSRISPTLIQTQDQILLTETIKKRLMRENKSDLVFQFSQLFHRLNTKTVIQHKFNLVYLLNSLGAHNSANDHSSSSIPMSLNASFQDNLFKLNSTHSSEKQVQQDLLIHSNMESKQKQNNSFQQYKQAASEQENTRFEVAESTLVRDIVYTFQGIDGRYIKYDLASERFIVDPKIGIPKSTRLLMSKLSELGWLYKKVKSFVDAGTLNKSSNGLVMQSLCSAIDKELVDYYKTISSLETQMESQENTSTPVTFRRLAIWAIEPTEILKNLAILTDSCKLKRGGILISTIYKYIRHGDPLIHQLFSRILESTSSPIFKMINNWVIDGELEDPYGEFFVKSNPEVNIDKLWSRKYIIEPEMVPLFIEQELAYKILRTGKSINFIRQCCKDAEWVMDSHTISTTEGLGFYNISKLENVVENVAKVANRRVMELVFNQYKFMMHCTAIKQYLLLGQGDFIQHLIELLNHAIFKHNLLGLLESAIRGSNAQYDDQDVLNRLDVRLMQPKDSSPADNGWDIFCLDYKITVPLDTIFSKEVINVYLRIFKFLWNIKRVELSLNENWKKVVNLMRSIPARKHVFIITQLRNALNFSILLRHDMSRFLGSLQFYLMFDVLESAWDQFLTDIKKLRESDGDLDQLLAAHYKYLSKIVDQSFLSKSQQNTRLQVEQTLITMNKFVGLQSILCSIASNILCEVENYMMEEEDDPTRDFLSDDKKEQLNSLQQCHSQLHLVKSSFDTLSAAINLKTEN
Naegleria fowleri 986	Nfowleri986_g219.t1										M	mito	0													ORTHOMCL858	MNLVFPKIISSTAVMSGLLNHSNQRPTTTLSNQSHSSDIQRVIGSEREMFDKINPETLQIEKYNVLSDKSIYSKRPLYDENRFQEDHDDLMALEWRRNRELEQDVQKKESFKKRMSEITGSEHQNEPTQKESVIPSNDNDKIGLLESYLVNKDESENLPTTRRVKSSSISGISNATNVTHLYSTLLPELRNELRRKGLKQVGFIRFNTNTITSDDALAKLRQSTKDTHNPFNPMAFEDPSLRILAPKQWQGALPSPAKDDIIQSAISGLQSHFSLSSNFIKQGEMIEYNFSVTRQHQDQSYGSQSNNALKSISLQLVISLSQVEKSRTLLQSKKTFQFEGYDAHSSSHNVIVMQQQQIPLNIQTASLEPGTYQLFAQVLLFLPNSTTSTILSSHGPYDIHIIPKN
Naegleria fowleri 986	Nfowleri986_g9813.t1										M	mito	0												sp|Q54YP4.1|VPS11_DICDI RecName: Full=Vacuolar protein sorting-a... 194 3e-49	ORTHOMCL8641	MLSSASSSRLSTTSTTKASSSLRSHNNSNNNKKQPFSNVFTFFDHSRLDGWQKKSKVYYHPQVSPLLLPPGVTPYGSSSTNGNSTRGSSSGKNKTSSDTSSGRIGSLNNNNLILNSPLLQNTPLANLYTSTTALDSQRLDKTNITSVAASKNILFFSDDHGNIHTIDTHKKEHTCVVSVFSKAVFSIRVVTPKSGSEYKGGSSGKQSSTSGQHEEQKVKSNYLIAIGSDYNMSILQTLIPSSEKNEESGNNSQNTTTTLKDLTIQEDVKIKVFEWKGAFKISDLLTIPKAEITLPRYDKEDKLITSIDQFEVTTDLKYLAIPRGKYVYLYNDVGKRNTTTNQSGVVSASKTSNQTGFFSFASSSDKRAPSIQALPSNSQINSLGFLSNQDKQGNWVLYATDKNDVYRWDLARSLGSGFVKIPFSSSSLVSATGSNTSNASQDTTSNGANFVGNLDPIEFGCACVSSPFYASSFLEHQEAKYNSQRSLQNQNLLYDTTIGKYHSAFIVLKGDEIHAFKYNHNPNILVPSSSSSGDNASGVNDKLVKLPPSHTTHHNHNIVRRKLFWYQNYLGMVRVENHSSLPIYGSGVTNKKGNVILNMYDVNNAYITYDFRTQNLHMANNVPQNGVANQQGNNSLSSIEKNRKYQFIDVVPVYQQGVDTGTIFLIVKREGPMGKESGSENYIYQLKEKPPQSKLELLIKKYQYRYAIELAKTIQQLDYDAFNSETRRKYGDYLFSQGRYQQSVRQYMQTIPLVEPSYVIRKFLDSQKNAYLIQYLLKLHIERKNNRDHTTLLLNCFMRLDDLSEEQIQLMTNPSGLNMSNISKDKDIVGMDMLMDGDDGQEDAEIAEEEAESQLMTRFMELVEMRDKSKIFEEFIHPRNSKLLNYDVETAIKVLRENGFRDEALKLAESNAPLLANNPEKQKILNDWIIRIYIEDFAKWNENPKLLEYKLNYKKALRHIESLNLEQAKEFMRKYGRKLVANIPERATNFLIRMCTNYRPIPSKKQVTGAIPQIFEVADNMDDKRRIFLTQSACEELHITDPDLLNISVSSSSTQFDQSPEDYIFCYSADKDHTQNQYWLMVLLEVVTSYHKDVHFNMDKVVYNSLLELYLYFWSKDNAGNNRNSADVDHTLEEGFNISNGQYYEYKGLLDSNPNTPTPTSPAGATPSVDTSSSLLLPKIDDGNDYYKIYPVHSSDITTPYRLKIMDILSQRSHGDDSKPKYDREHALVLVQSAKFREGILYLYQVLGLHYDIIQYHMDKDGVDPDRKFQDILSRCREKECKDDRNVWIQALSFYAKGLGSEEPNSEKYLTSLLEEIKDNDVIPPLMVVDILCQNSKIKLSTIKQYLQSKLKSEQENIKDQTSTIRELQKETQKLSYEVEELRTSAKIFQLTQCSLCNSQLDLPAVHFMCMHSYHQRCLEKDECPKCAEKNKSYLNEMEVLKRAKEAGGRYGASGGTLSKQEQRDNFFKRLATNGFSVVAREFGMGTINSSLTSIGGELNPYDDFDDKL
Naegleria fowleri 986	Nfowleri986_g10920.t3										M	mito	0											Prolyl oligopeptidase, N-terminal beta-propeller domain (PF02897) 73->492, Prolyl oligopeptidase family (PF00326) 558->786	sp|Q59536.1|PTRB_MORLA RecName: Full=Protease 2; AltName: Full=O... 407 e-129	ORTHOMCL87	MFHKLLTATCQNRFCNAVSLFSFTLLSNQKLYHNTCSVQRKMLHSILDQATNVKETIPKIECSSLRDQPKVVAERKDHITSFHGRKLSDPYYWLRERENSAVRKLIDSENQYQKEKMKPLKNLQDTIFKEIKDRILQTDESVPYVWKDYLYYTRTEDGKDYKIYCRKALEEGSKEEILIDLNELSKELETDFLELGMYEISPDQKILAFSIDVDGDEFYDLYFKDLTNGKIYSFFISKDENLDTSFEFGNDSRTVVFAVCDEAHRPYRVYRKTLAMNSFVDKLEDCQTISVKEDCELIFEELDERFFVSVCKTLSEEFIFIDTCSNNTCEYHYIRTDDLPKDNLRLFANKKRKEGVEFYISHHTNHFYVWHNDDGYINFRLMRTPVENPDFNNLEEVLPYNPEFYTEDLVCFKDHLALFGRSEGVPKLIILDPHNVNSPKEVEFNEPSYELEPCENYTFDNSRIRIVYSSFITPTTTYEYDMQNHEFNILKQEVVLGDFDPNQYMQRKILVTARDGVKIPIGLVYKKRNNSDTGIELDGNNPLLLYGYGAYGCSLDAYFSHAIFSLLDRGFVYAIAGVRGGSENGRGHYQDGKLLKKKNSFYDFIDCAEYLIKEGWTNPNKLVIEGGSAGGLLIGGVLAFNPELFRAAILEDPFVDVINSLSDPSIPLSVTEYDEWGNPQNEKHFEYMLSYSPYDNMDKEENVEKSYPAILIDHALNDSRVQYWEGLKFVAKLRYFYSTPERTRYFPTPSLILCKTNMKQGHGGASQRYEAYKEIAYRYSFVISQVQQ
Naegleria fowleri 986	Nfowleri986_g6963.t1										M	mito	0											NMDA receptor-regulated protein 1 (PF12569) 258->573, NMDA receptor-regulated protein 1 (PF12569) 630->728	sp|Q5R4J9.1|NAA15_PONAB RecName: Full=N-alpha-acetyltransferase ... 246 3e-67	ORTHOMCL8704	MTKKKGTQTAAPAKASSATTTSSSNAQSSSSSAPPQQLSSKAEALFRNMIKSYEEKQYQTAISIADSILRDHPQHGDTLAMKALLTRYIKEQEINKQPHFNTGFYYNASSSNSSQQQELMIIDKTYKKDCYNAVKRALELVNNKSFICWHVYGLMCKDDFKYSQAITCFQNSMKFNPVNEVQAWRELSNVQIHARDYKGALESRKKLLELKPGISAFWIGYALAQHLHGNLAGAIQTVDKFLSAVFDQAHRESKTYKFEKSEMLLYLAQLHYENGQYKECVDTLIKNSAFLADQISVLERLGECYIKLNQLENAKKIYLQLLKTNSDNYAYYGKYQLACGFSTEENRFLLDDRQSEQTRKSNEEIAAKLYQLYTTDEALKEYREKSPVMKMIILLLAPPYGSSEASSSDAFREHLINFVEPYLFKTIPSLFKTLKIIYQKQSHKVSIIEKVMMERLQKEQSNTSSKDPSVLLWILVYLSQHFDAIQDYHKALDYINQAIEHTPTLVESYMLKAKFYKHLFDTEQAALCMEQARKMDLSDRYLNTKATKYWMRHNEIVKADDLIGIFAKHPKDANAKKEEKLKQQKHLEKGEDKDVNEVKKESHDETKKEEPKEEKDSNLIPIEDSAIYHRNNVHDMQCMWFENECADAHFRKGELALAARQYYYVVQHFMEIYEDQFDFHTYCARKVTMRSYIEMMRYFEKLYAQHFYFHAICGLLNIYLLLLRKKEQEQNIPFDSPTDYGTINASYTSNFQNIDLRKDEDLNGLYITTKLNLFDECTKYLKQLEEYHPNELITQIFAMTIYLKSRKYLLVSKALKKALELSPLDYRVHFLKMQYLTTIHTIVKSDPNSTDSLSKLLQMDYQKITAGKSLDEMNNEYLRRVNSDEEKSSPVLGALAYHAAQKLMNSSISSSSQHLMMDSVEKSSLRDCVIACGILSKKKLSNRPYKKEDYLINPHLEFNIFSSQEEQVEFSTKLKDCIEKHFNMKINQ
Naegleria fowleri 986	Nfowleri986_g10659.t1										M	mito	0											Phosphomethylpyrimidine kinase (PF08543) 111->252	sp|Q8W1X2.2|PDXK_ARATH RecName: Full=Pyridoxal kinase; AltName: ... 252 2e-80	ORTHOMCL8722	MSQPTPSSSSSSGNSSLNGHVLSIQSHVVHGYVGNRSAVFPLQLLGFEVDFINSVQFSNHTGYRNGWKGQTLSGDELALLFEGLQMNNLEGSYTHLLTGYIGSESFLQNILHIHDKLIERNPNLIYVCDPVLGDAGKLYVPEKLIQIYREKVLNRATVITPNQFEAETLSGKKIKNEQDALDVIDLFHKEPYNIPVVVLTSAEFEGDKENLTLYASNKKTQKKYRIKFKRLPGTFTGTGDVVSALFLAFYAIYGDDNFDTSLEKTLAGIQAVLEKTPTGEELRLIESRFVLMDPPIKYKAEQI
Naegleria fowleri 986	Nfowleri986_g11521.t1										M	mito	0											Protein of unknown function (DUF455) (PF04305) 177->441		ORTHOMCL8744	MKRFSRHHCVHTLNLPHVLLQSSSFSCTHTLRKKQQPCGVLWKRMHLGSVFSDLMSTREFSSHHPHQGTAENNITFSDDLNIKFSFDYRDIYTMIREVNDRNIQFVFDTSRRQQLLDTLEIGMRILSSSNAEEKVSLTHQARFLPSNRDHEGLRIQEERSLINTTDEDEFEKQVSELRKKYLNEFCGDHYMPGRPEKPLLIEDMKQIPTSYKQAGVSLPIFLLHNMAHIELNAIDLCWHTLIMCLLNPIKESVLYSESNNDIHDHETHQLNLFEFMNDFIKIAKDEARHFKELSERLNVLGSSYGAVTSHKAIWNLARDTQYSLLERVVIGNCVLEGRGLDSGDRLISKMIGCGDMISCNIVRTICHEEEDHVRIGVKWFNNISQLLFKNMEGLTSVLPSQFDNFQKQLFQQIVLKYYGPLPGPFNHEARGAANMKLDWYEEISRNKIMKK
Naegleria fowleri 986	Nfowleri986_g6516.t1										M	mito	0											Tim44-like domain (PF04280) 371->516, Eukaryotic and archaeal DNA primase, large subunit (PF04104) 710->993	sp|P33610.1|PRI2_MOUSE RecName: Full=DNA primase large subunit; ... 216 3e-59	ORTHOMCL875	MNRASSLLCSFFSHHLPRGFARGSSARTKKHQFIFFFPYRSGIISSSFHTNNKCNEGPKGMTDLFKEHLKRQIQSNESVQAAIRSYQETFLAKGVEKLKPTLSKGKEALSKGSTSLDETAEKLLQSETMSRVGKAVDSAYDVLNQRVGLKYITGESAGNRISDLKRAPVFFFRTKYARELDLSKGYVYNPFTRTLVNITEIISQEELEAVMKEIKEKPDLGKMGEQSEEDLHYESERQEQEREELVKLLTARMQEQRVQEAEAGKPKVNPTTAEELKLTKENSPVISQLIEPYYTTRGIIWKTQLLLQEIQHKQTGKHPSLFFRLIPGMVDILNETLRFVDARITPPVKVKKAEQQEPPAEEELSKSSEQALAISELKKRDPRFDLDLLLVTMEAIVIPEILSAYFADDTHTIKKFVSESCYRQIFFPRIQERLHAKHKLDSKVLHVADMHLLTTRYDAGNPALVISCSVQYTHCIKNEAGEIIEGGPKDIRQETQMWVLRQDESHETDDWYISEVSMMIDPVKIVWKSMYHLPPTGEITLEQFEEYSFQRLKLLKMIDTWKARNISVKALQDNIIEESNKIFDLRVPQDLDHCEPDWISHHILRLAFAKNEQLKQWFLTTECALFESRLMHASQDSYLDILQRNGIIAERVSVEEKRKLESPLSKMFTKYYFHLQYQQKENTENDGPVLVTHKSHSNMERFNVEDTLVFKVDFVSVLQLVGNRSVYIQNGKAYLFLHDLTSLIKQHYRANLAVALAKIQSLYPEYLKEEEKDRLLPFLRDVIPAASEGKSLFSSTASFMSTGEVKPEQIDALSKQSFPLCMRVLYKELKEKHHLKHYGRMQFGLFLKGIGLKLEDALQFWKDHFTADNAMTSDSFDKQYSYNIRHNYGKEGKKTNYSPYGCTKIINNPEYVCPFKVFKPEELRNEIRSYGGGSSFDEKEVQEVDALAKDHHYQLACRRFFELSHGIQKKPNNLQLIDTEDDGVPFSHPNSYFSKSVKVLREKNSVGNINNAPASSSNQEPSTTDLNENSMQDEE
Naegleria fowleri 986	Nfowleri986_g9647.t1										M	mito	0											Protein kinase domain (PF00069) 202->509	sp|Q5Z859.1|MPK4_ORYSJ RecName: Full=Mitogen-activated protein k... 166 4e-44	ORTHOMCL8757	MFFRNVLFCSKPSPSPNPFILPPTTTTNTTSTHNHPSEVAVGNKSLEDQIPQEIYRMIDEIMNQDSEEDSKTIDQEEDESIIQDFDQVTNSSDSASSFRSTTDFILPDPTQVLPQPSHHQQVATHLITSPDGSLEFEMILPLRYEPVRDESTGCVKILGQGGYGVVIACWDKFHPISLNSTDMPFEMENQSSLNFSKHEQQTTSYRMVAVKKAKNVFESGAPYRMLREIKIMRHLRHHENIVELVDVYISTHSRNGPYCLKELKDLYIVMGMMQDGDLKMYLNRLGKKKQCIPIEFVKNVMRQLVSAMEYMRSFGVLHRDLKPANVLVQTNATNEENHKEHVHVRISDFGLSTSESDHPGQSPNSMYVVTRYYRSPEVILQYDTQTSSVDSWSLGCIFAELLYMLGPKPIRRPLFLVQQSGQDMKGIIEHLNLITCLLGKPKDLNDIKGADGARDFYEQHFNEFYEEGVNLKAIFPSAPEEALDLLREFLQWNPEKRITFANALKHPFLLAQENEHVENLTLSSLHLHEMHQHGMTNNKASSSGDDQIVIESDSQKKTSKTSQQHSLNRQKQQQHRIEFNFQTKCDATTLRYLYYKEMMYLNRVILMASPQPEENA
Naegleria fowleri 986	Nfowleri986_g10266.t1										M	mito	0													ORTHOMCL8823	MQNIPSNINTSSSLPSSNRRPSPPSNTQTPNMNQQNIDINAQQKYYKIADLKPMMNDFTITFIVLERQNTIKTKDNHHITNFLVADDTAFITLSLWNHKADYINAGDIIKIVGAQTQLWQKNCINLTSARNATITRVGEFSMIFNETKNMSAFEWEENPPGSKKWYPKAVGAANQI
Naegleria fowleri 986	Nfowleri986_g2602.t1										M	mito	0													ORTHOMCL886	MNSGSNSTASVGSNRAATASVSCRDSLISVTRKKPTSSSGRRTQSREGFYGSNSNGSSVSSNIIGPTSAVDSWALGNSDLEPVGAIPRNSSTLSIRSKTSVDCDSGTTTNHISLPDIGMSRSKSEKERTKQLLLKDDQEFIEKLKLKVEEQQLELEKSNGSLEQIQRNFEQLSAMYKNEKAKSESIRLENERLKDESASLRANINSSFVSKVAYQEVEQQLNHLFTKLKEKEEFNSELEKENATLKANLFDLNVKIKNMIQELDTSRREIDHQGVEFKKQSDLLKLETKVLNDHLSSHKTELEDKKMEIIRLEARLKDKERNIVALQQVLSQKDSQAQEYKEKLLTLEKNQEAANSRLKEKLNEDYENNVKQLESKNKENIRYINDLKNQISEMKTQLRDKDHSEKESQQQVRNLLDEIENYVSIVKKLEEEVSILKNDRKEMALEKQVKDLAIQNSDLLKQIEMMSLHKKKLEGVSNEKEKLVQLVTTLQHENAELALQVETLSRKDQDEAHIYSELMKVREDNEELTQKLEETTHKLFELESSMKLFEHKVLDLESLLKTKEESIEILNLKTNQKEKELREKEQAHKKDIEKERAIWKEVTLTNTQLESTISNLRADLEKLQKEMNDNKEHYEKQIKKEQVMMDHVHKNQKYLQATIEKLIKAEETTVSSLTCTHCFQLFEDPCLLVPCSHTYCSHCWEALQEENEYSCCSCPECNEMVQAAVRVGVLDGLAKKSAYRKEQLQSVFESVKKFFSIQ
Naegleria fowleri 986	Nfowleri986_g2602.t2										M	mito	0													ORTHOMCL886	MNSGSNSTASVGSNRAATASVSCRDSLISVTRKKPTSSSGRRTQSREGFYGSNSNGSSVSSNIIGPTSAVDSWALGNSDLEPVGAIPRNSSTLSIRSKTSVDCDSGTTTNHISLPDIGMSRSKSEKERTKQLLLKDDQEFIEKLKLKVEEQQLELEKSNGSLEQIQRNFEQLSAMYKNEKAKSESIRLENERLKDESASLRANINSSFVSKVAYQEVEQQLNHLFTKLKEKEEFNSELEKENATLKANLFDLNVKIKNMIQELDTSRREIDHQGVEFKKQSDLLKLETKVLNDHLSSHKTELEDKKMEIIRLEARLKFRDKERNIVALQQVLSQKDSQAQEYKEKLLTLEKNQEAANSRLKEKLNEDYENNVKQLESKNKENIRYINDLKNQISEMKTQLRDKDHSEKESQQQVRNLLDEIENYVSIVKKLEEEVSILKNDRKEMALEKQVKDLAIQNSDLLKQIEMMSLHKKKLEGVSNEKEKLVQLVTTLQHENAELALQVETLSRKDQDEAHIYSELMKVREDNEELTQKLEETTHKLFELESSMKLFEHKVLDLESLLKTKEESIEILNLKTNQKEKELREKEQAHKKDIEKERAIWKEVTLTNTQLESTISNLRADLEKLQKEMNDNKEHYEKQIKKEQVMMDHVHKNQKYLQATIEKLIKAEETTVSSLTCTHCFQLFEDPCLLVPCSHTYCSHCWEALQEENEYSCCSCPECNEMVQAAVRVGVLDGLAKKSAYRKEQLQSVFESVKKFFSIQ
Naegleria fowleri 986	Nfowleri986_g2602.t3										M	mito	0													ORTHOMCL886	MNSGSNSTASVGSNRAATASVSCRDSLISVTRKKPTSSSGRRTQSREGFYGSNSNGSSVSSNIIGPTSAVDSWALGNSDLEPVGAIPRNSSTLSIRSKTSVDCDSGTTTNHISLPDIGMSRSKSEKERTKQLLLKDDQEFIEKLKLKVEEQQLELEKSNGSLEQIQRNFEQLSAMYKTKSESIRLENERLKDESASLRANINSSFVSKVAYQEVEQQLNHLFTKLKEKEEFNSELEKENATLKANLFDLNVKIKNMIQELDTSRREIDHQGVEFKKQSDLLKLETKVLNDHLSSHKTELEDKKMEIIRLEARLKDKERNIVALQQVLSQKDSQAQEYKEKLLTLEKNQEAANSRLKEKLNEDYENNVKQLESKNKENIRYINDLKNQISEMKTQLRDKDHSEKESQQQVRNLLDEIENYVSIVKKLEEEVSILKNDRKEMALEKQVKDLAIQNSDLLKQIEMMSLHKKKLEGVSNEKEKLVQLVTTLQHENAELALQVETLSRKDQDEAHIYSELMKVREDNEELTQKLEETTHKLFELESSMKLFEHKVLDLESLLKTKEESIEILNLKTNQKEKELREKEQAHKKDIEKERAIWKEVTLTNTQLESTISNLRADLEKLQKEMNDNKEHYEKQIKKEQVMMDHVHKNQKYLQATIEKLIKAEETTVSSLTCTHCFQLFEDPCLLVPCSHTYCSHCWEALQEENEYSCCSCPECNEMVQAAVRVGVLDGLAKKSAYRKEQLQSVFESVKKFFSIQ
Naegleria fowleri 986	Nfowleri986_g11421.t1										M	mito	0											Phytochelatin synthase (PF05023) 20->228	sp|Q10075.1|PCS_SCHPO RecName: Full=Glutathione gamma-glutamylcy... 221 1e-64	ORTHOMCL8862	MFKPSSVLRLFSSAPTCAISFYKRKLAEMLIPFSSEKGKELFRSSLKQQYMENYFALAEQFHTQQEPAFCGLGSLSMVLNSLQCDPNQVWKGVWRFYDENLLMNCCVSKDQVLSKGLQMEQFWCLAVCSGLDIQLFRNSTIEQFRQHIVDSCKHQKFHLVVNFSRKALDQTGDGHFSPIGGYNPDEDMVLLLDVARFKYPSYWVSVEKLYEAMIQIDKETNMKRGYFTMKPSENASSMFYRLFKSNASMSWRRFCLFLINDYLPSRREKLLLANTLGDYLNEVVRVEPHDEMAITSQSKTQTCIYSTPSITYDPTNLQPSPVVVRDILFSFCDTLSNELATCTQHKYVFFDLMNDIRNLDLHKYLKNHLDINSSTVPFFKTPKLDIIVTLLFETLPLPKLPMNEALKKQLLHHHRNYEAISAVSPKLADELRQFGGGVKVLCDICKDPITSQKVVNTKSSNSPNSSPCKLINWNQRIQWNQCSTNKIKTIHNN
Naegleria fowleri 986	Nfowleri986_g1032.t1										M	mito	0											SRP54-type protein, helical bundle domain (PF02881) 106->170, SRP54-type protein, GTPase domain (PF00448) 237->434, Signal peptide binding domain (PF02978) 468->569	sp|Q1RHD6.1|SRP54_RICBR RecName: Full=Signal recognition particl... 291 1e-89	ORTHOMCL8904	MRALKQALNLSVMISGYSSLQKTLVLSSASSSLRSSCIHTQMNASKFSIHSMNDSSYYFNNLFLNNGRHRNHPSSLLTASTTSTLENSSSRNYHTSQTRYGLFSNLTSNMSNAFSSLLKKKTLTKEDVEEAMQKVRVALLDADVAESVVTSFIKEVTEDAIGVAIVQAQEPQLSSSEAGGKIAKTISRIAKWLGPNQKAEELPKSATVYLLVMDRLSELLGGHIEPLQLNKASEQRSVIMVTGIQGSGKTTTSAKLALQLKRKENRKVLLVSLDTYRPAAQTQLETLARQIQVESLPIIAGQMPIEIAQRAMQYVGPNGEHFDTIIFDTAGRMHIDEELMKELEELRIIVTPNETLLVADSMLGNDAVNIATQFHDRVGLTGIILTRMDGTSSGGCAISMKKVVGLSVKYIGVGEKMDDLEIFDPQSLAKRILGVGDIMTLANKAKEAMNMDASQAQAKIAQYSKGAYTFKDYLEHISTMKKMGSLKNMASYLPESMIGKFRERLDSMDLSFFDAHEGIISHMSEQEKLQPLLLQSSSARRLDLAKKAKVDITEINKMLKMFEKIKSVMSKMGSTVMKDPKKVSELMMKDPTLLMDLVPQKVKKQVIRPPKR
Naegleria fowleri 986	Nfowleri986_g7145.t1										M	mito	0													ORTHOMCL8908	MMKNPLAVMLHSGLRSSLCKNAFGTMAKKNFVRHGSRGCMNQSKINNLALLLITKSSSSSSSDIVMRDFSIMTNVNRNSSQQTYFDSNLLPEWFKSSLYNNEEAKKALSEFDVQFYEQPTIKTFPDVDNNPHATPGLDKTMFHLRPDSLSDADLSKLCFVQRGKTKDYICVGEAYYFPLFRDLPVHYTPSCPSLLYIEKPDNSSGKEQTPKILYQIAPFVPPMFWIPLKPSSESLRRLFEEIMDIETNNVTRHLQFHEDLLSRIGFKLEKLKELENDPKSSEKEYNELHIKFLDYINKTLDPNKLEFKERVLQEYPNQMSLFLGNVPKLEILEQSFMNNPFIFNTPVLLGSSNRFVSSESVQTSIFHTVFSRSLIVLEARFDLHVDFSSNSSDVMIPIFARIMYPSNQRLSKPCPERMNKVFGTNFPADLPVDVCLALFGQKNSSAESILAELLEQVKQDEDMIKAGLMENIPENVFNPSIPIAHLAILRYSNWKTEIFERFKNHLIPSVRIACVKGCLELNMLEELREFRAQETHNEVLQYTDESIARLEKKLELMKVKEKDEADELEKRNKKLEEEEKQ
Naegleria fowleri 986	Nfowleri986_g9377.t1										M	mito	0											short chain dehydrogenase (PF00106) 25->203	sp|Q9RPT1.1|RHLG_PSEAE RecName: Full=Rhamnolipids biosynthesis 3... 151 3e-42	ORTHOMCL8931	MSPSSANSSSAQSLLAHSLFSVRNKVVVITGGTRGIGLSIAQGFLMNGVSKLYVCSRKKEACVAIEKQVSEFLNQQQLDHKPQFVALQADLSNMKGIESFCSQITDDKVHVLVNNSGTNWAESIDSYPEEAWDKVMDLNLKTPFFVIQKLLPKLRNAATLDAPASIINIGSINGVNAPNMDTFAYATSKAGLHHLTKHLALRLASDHICVNALACGFFFTKMTKQTFEDFGDHIMANIPLGRQSRASDVAGAALFLASPAASWMTGNVIALDGGSIIKSNL
Naegleria fowleri 986	Nfowleri986_g2688.t1										M	mito	0													ORTHOMCL895	MSSPPIRFLSNFLPKSPQGLSPLATSPSNQRSGSSSSFLQSPITTFTTANNSSALTTTTQQQQLLLSSSTPVYTLNDVPDDVYFLIASFLIPRVPQLCDANVRLYISLMINLSSISMRWREWAETITVQQNFWRDFLFQEMIRRNIRLSLVHASTFFHRDSSSSSSSFGSSSSSSSNNNNSRMNGGGGGNLTIITKKNSVLEDVVRREKELRLDYMMNGGAVHDDNDHEEDEEEDDYFADDVGGVVGGFNDMNSLLRRGDYLSYTSGGPATTQRILLKIAMYPEQIKHMLFNISTYFHHEIHVNAKKGSYGKLENDSRRSNDMFLL
Naegleria fowleri 986	Nfowleri986_g7312.t1										M	mito	0											Putative S-adenosyl-L-methionine-dependent methyltransferase (PF02636) 166->491		ORTHOMCL8955	MMKRLFLNDYSISLTRRGTINTAATLSYLPSLLHQTRIRPFHESRVVTYGYQFKERTELVREFIHDSLYNPEYGYFNKKDHELIITHPVLRDEKLTRTDTTETDQFEKDLVNNNLSFDEQMILPFHELQDQLDYLENLSELYQRGPQSWGTPIEIFQPYYGIAIAEYMLRTTFGEGKNENLEKPLKIYEMGGGMGTCARNVLDYLEKEYPEIYKRTEYSIIEISSQLHEQQKIRCARHVKNGKLMLHHASFMDWSNVEQDECFVIAMEVLDNCAHDKVSIDGEGNVLECHVFEDPLTNYYGEVFLPCQDELIIRYLYLSGIIEGDTQNTSNSVSQRYFYKAIEDLRAGKIKKGIRSFFSKSVGGMRSLLMSSIGGDHVMFIPTVQLQIIEKLYQNFPKHRLICADFDYLGTDESGETNRPLVQKKFKFMKASNLLRKVREKRTIFLKKEDITSDENYSIESHSFRSYLVPKGECDIFFATDFATMQQVYGKVCRDNNGMLRGSKVVKSSQFMNQYAQKEKFATKSGYNPLLRDYSNFSFFLS
Naegleria fowleri 986	Nfowleri986_g7020.t1										M	mito	0											Aminotransferase class I and II (PF00155) 41->433	sp|P31531.1|1A1C_SOYBN RecName: Full=1-aminocyclopropane-1-carbo... 202 2e-57	ORTHOMCL8999	MSSPPLSKRSEHFSVSPAFVQAMGKVFSNVFHKENNPNGIINLAVAENVLVSEWLCKTFHEIAIQHPLEPSNLNYTNFCGANEFRIELVNRLFKKYIFKRGIHSEKQDDPFEKEFFNINNYFVCNGAGDVLEMLGASLCDPGEYIMIPAPLYLGFQNDFNKRFHGHVLPIQMPYNPETKSFELTVEMVREVFEKESKTKNIRAFLLCNPNNPTGDMFNENIIRDLIDFCKEKSIHFISDELYALSVFGEGEPFVSATNVMREDDKNYVHIVYSFSKDLCLNGFRMGILFTMNEQLKKVFDTCSYFTGVSSHSQHLMTHFLRSQDKLSQFLELNRKTLGEQYAFVSNFLRERNIEYVETRAGLFIWFNVERLMKQYVFRKGLMKTPSLQDALTQEEEYQVWLDVIDHALVNISPAQFYMTNLTGWVRVCFSAQKIDILTLALERFFNLMNN
Naegleria fowleri 986	Nfowleri986_g2058.t1										M	mito	0											O-Glycosyl hydrolase family 30 (PF02055) 64->495	sp|G5ECR8.1|GLCM3_CAEEL RecName: Full=Putative glucosylceramidas... 281 2e-86	ORTHOMCL90	MLVATRGGYSLQIKTIPLTPSSSSPSPIQVIQTSLYGHERLSPGVPLQWISTRKQPMQHQVPLVKLHSRIQYQQIIGFGCALTEAAGFTFATMNDQNKQKILDLYWTEKGLNYTLARIHMNSCDFSLDNYSCDDVDGDYELVNFNIRRDKLFTLPLIKKVLNQVKTVYPNKGGGFKIFLSPWSPPAWMKYNKQMDGSAQPNGLINSTQTMSAWALHFSKFVTAYKKEGIDRMWGLTVQNEPEFAAPWDACCYTPDYQAFFISNYLGPRLKADHPELKIMIYDHNRDHVEKWAQSIYSNPKAAQYVDGMAFHWYVDEEYENLSRAYRVNTQKFLLATEACWDHGVSLGNWSRGEKYGYDIINDLNNYASGWTDWNCILDYRGGPNHLQNFCDAPIIADNRTQEIHIQPTYYYFGHFSKFITQGSRRIHFEQLISDGKQKLDKALLLTSFKTPDNKIVTVVQNKEEYHLNFYLVDTDVYGEEYYAFIEVPPRAIKTLIYKY
Naegleria fowleri 986	Nfowleri986_g2058.t2										M	mito	0											O-Glycosyl hydrolase family 30 (PF02055) 69->500	sp|G5ECR8.1|GLCM3_CAEEL RecName: Full=Putative glucosylceramidas... 281 3e-86	ORTHOMCL90	MVGMMMLVATRGGYSLQIKTIPLTPSSSSPSPIQVIQTSLYGHERLSPGVPLQWISTRKQPMQHQVPLVKLHSRIQYQQIIGFGCALTEAAGFTFATMNDQNKQKILDLYWTEKGLNYTLARIHMNSCDFSLDNYSCDDVDGDYELVNFNIRRDKLFTLPLIKKVLNQVKTVYPNKGGGFKIFLSPWSPPAWMKYNKQMDGSAQPNGLINSTQTMSAWALHFSKFVTAYKKEGIDRMWGLTVQNEPEFAAPWDACCYTPDYQAFFISNYLGPRLKADHPELKIMIYDHNRDHVEKWAQSIYSNPKAAQYVDGMAFHWYVDEEYENLSRAYRVNTQKFLLATEACWDHGVSLGNWSRGEKYGYDIINDLNNYASGWTDWNCILDYRGGPNHLQNFCDAPIIADNRTQEIHIQPTYYYFGHFSKFITQGSRRIHFEQLISDGKQKLDKALLLTSFKTPDNKIVTVVQNKEEYHLNFYLVDTDVYGEEYYAFIEVPPRAIKTLIYKY
Naegleria fowleri 986	Nfowleri986_g3732.t1										M	mito	0											RNA polymerase Rpb5, N-terminal domain (PF03871) 1->105, RNA polymerase Rpb5, C-terminal domain (PF01191) 155->228	sp|Q9N5K2.1|RPAB1_CAEEL RecName: Full=DNA-directed RNA polymeras... 215 3e-68	ORTHOMCL9029	MNANSESYRLWRIRRTVLQMLEDRGYMVMPDEKNADIAEFESKFCNAPTNVGQSGQARGYAPVSREKLTIVTSMTDDPSEMIFVFFPPEKAIGMKQIKDIHMKMKENNVKRAILVLRPADSFQHKDLSSQAKKAIEAIQSIGYILETFKENELLVNITEHVLVPKHVPLNSSQKDDLLARYKLKETQLPRIKITDPIARYYGLQRGQIVKIIRASETAGRYVTYRYVV
Naegleria fowleri 986	Nfowleri986_g2087.t1										M	mito	0											Tubulin-tyrosine ligase family (PF03133) 275->560	sp|Q8CHB8.3|TTLL5_MOUSE RecName: Full=Tubulin polyglutamylase TT... 256 3e-71	ORTHOMCL9058	MQRRLKPFLSNSSLCKTWIGLEGGSPSVLTNNGHHRLALRRNNNNTTTNNQCYASYSTTTTSHQSATSVAVNEETFPSRPSPSELISEEAQTASAPSLSPAEMATSEQAALEAMERKFYVLPSIFEQYGTPRPPTISLIHQFTDGKAAFEFQSQDNVESLTAQLPNIDKTYPNPNLAQYYEQHNAQLQSRTLKDNIVDSQPYYRLSSFNYSALRYSLLRAGFKRLGKDVPVVERGFMSADEEEKERRFESFIKEPFSIFWGRHLPAHFYQHLNAFQKVNHFPGSTNLGRKDLLFINLFRQQQLMGGAEYDFFPDSFLLPYDYNVFEQRCKEQELFILKPFASSCGRGISVYNTKKQAPIPQDKRILAQEYIANPLLISGKKFDMRLYVLVSSYDPLRVYLHNDGLARFATEEYDMENLDSVFSHLTNYSLNKKSDAYVRNNEEGESEEDGWNEHAHKWSIPSLKSYLKRNGFPVEKIWGDIESLIVKTLISVEGRIRQTCDKVKLPSTKNCFEIYGFDVMIDNNLKPWLIEVNIMPSLGVSSVLDKRVKVDVLSEAFHIIGMVPYSRLNYEQEKQSKLRYYGESVSAQEKYILHDSEDELSRMHNFKRIYPPVDGNPGRYEHLFAEHVPSNKILIDFEKEKLNHSIESLHKLIA
Naegleria fowleri 986	Nfowleri986_g2395.t1										M	mito	0											RNA polymerase Rpc34 subunit (PF05158) 49->225, RNA polymerase Rpc34 subunit (PF05158) 228->326	sp|Q2T9S3.1|RPC6_BOVIN RecName: Full=DNA-directed RNA polymerase... 140 3e-37	ORTHOMCL9069	MKRTSTAATPSSTAAKASSSSGSSSTASTLIDAAQPVRKPMTDEQRKLLPNYMRQILEELKQCEEGLTDVILKEKFPDQLVFMESINELHKKGRIRHFKYGKNLIFHYVSKEESVKFKGLTDEQIGIYQIVESAGNKGIWKKTIAKKAKKNEKDLEKILKTLESKQLIRKISDITQKKGTQIVYIAAHIEPSREITGGIWYVDGKFHSELIDKLRTESITYLEKKPRRVHEVLEHIKSMAIIDHVDLGVEDMQQIIDTLVYDGFIEKVIDVSHTGDKPLYRVALSSVSTENAFVDIPCSTCPVFDQCTGNGDINPKGCPYLKEWMDF
Naegleria fowleri 986	Nfowleri986_g9878.t1										M	mito	0											Clathrin adaptor complex small chain (PF01217) 1->141	sp|B0G185.1|AP1S2_DICDI RecName: Full=AP-1 complex subunit sigma... 212 3e-69	ORTHOMCL9076	MIHFILLISRQSKVRLAKWFSTYSQNERARIVKDVAHMVVGRPSKLSNFLDFKEHKLVFKRYASLYFVACIDKEDNELMMMEMIHHFVEILDKYFGNVCELDLILNFHKAYFILDEIFLGGELQETSRKTILKVISTQDQMMEQDFESQFTF
Naegleria fowleri 986	Nfowleri986_g2708.t1										M	mito	0											ATPase family associated with various cellular activities (AAA) (PF00004) 534->663, ATPase family associated with various cellular activities (AAA) (PF00004) 821->961	sp|P36966.2|PEX6_YARLI RecName: Full=Peroxisomal biogenesis fact... 377 e-111	ORTHOMCL9079	MKASLHLVRLSGFNLAARHQFLDHDLLNIISSSSGTSEVVNGVKHGGKEVFLMVNKRFIVQALVSERVRKLLVSLDDGYRPNEEITFAVDEEFIRNFMKVKEELNIYFPISIEIRMIEKPSVPVLKQVIVQPLASENVNSSFIREWIEENEFDFPSLVKKQVSTLSTRFNIFSIRDDVTIEFQIVDTKLQLQGIIDSQITKFIILTEPGLAINRQLYTLSGLEGIMLDNNDDSFDDILSSDFIANKTEKSIEIDQLHHVTTNNLLSILRNYSPNYNAHSKEDPHSLLLVSASYFAKLNCMDKMWGRVNSSQSVLITLVHGEDLPYEGAIMTNMLYFNLGRPNKIQLTSNVNAPKTASKVILTPIQSPNHFGTTLISGTEEEQRIEQRLFEKQLDIYFSSQSRVLRKNEIIMINNPTISFIKSDDSMQVQVLAQLETVKRIDPLHADYTCYRVDSVEVDNEDCNDSVIVSSSETILITNAQPMRGYIPSEIPLTDYYELNVTKQLSRYIEPIISIYKQFPQGNSAQKSLVQQHFLLYGEEGSGKTIAIHSICAKYGFHLLEINAFEIINESDSITAQNLSQCFALARQCTPCILYVKHFEAFDQLSNSGGGASVKQHSKIRIVKCLKQCLKPKNNSFPLIFIPSVSSLDLLSPVFKNLFLTKIEARKNLSEDAREQFIRQATNMMTEGSICNIDISASQIVKLTSGCSIYDLNKIVQISKSQAVIESMNTQNKLTSKENGNTPPPHVYLSTLSHKHIIQGGLKWHKKYAASVSGSNVSSTTNVSIPTVNWQDIGGLEHAKQEILDIIQSPLQSHNLKSRSGVLLYGPPGCGKTLLAKAVATECQLNFMSVKGPELINMYVGESERNVRLVFEKARQCKPCVIFFDELDALAPNRGASGDSGGVMDRVVSQLLAELDDIGSASGDEDNDTSNKGVFVIGATNRPDLIDPALLRPGRFERLVYLGVSKSREEQLKVLKALTRKFNLKDDIDFEKLLEQSGFNLTGADFYAICTDAFMNAVSRATSQGDISQKQSHQIVVSHDDFEKAFKNITPSVSVADLERYESLQGTFEK
Naegleria fowleri 986	Nfowleri986_g2488.t1										M	mito	0											NLI interacting factor-like phosphatase (PF03031) 280->347, NLI interacting factor-like phosphatase (PF03031) 364->470	sp|Q5U3T3.1|CNEPB_DANRE RecName: Full=CTD nuclear envelope phosp... 100 7e-23	ORTHOMCL910	MIYGGTGGRGGGVSSSLMASPSTATTTTSTTSGASTPTSMMVGSASATLKMIPNISSSSSPSSGCATNNSNNPENNPTTTHLSKQPIQQSFDHSSSNESLNNYGISNQNNVTNKLLTSTSSSSSTEDSKESTSREQSYSIYYNIGYQFIVLLGVALENIWQFVVWIWSYLQCAVLGASTLHQKNRSRERSKSGAHARTNLSSSLSHATSKHKQQPQQQQQRDSLSYRPTNPSSPSTELSPTSSSSTQPSPFEFLSLLTGRTSRSNSSATSNNNSSIPKPYLILDLDETLIHASTTPPRPDHERLYNYVLEVMIDQVNCTFYVSERPHLKLFMEKVCEWYNVVIYTGQLMLMKFIYMNHIKILRHTAVFTASVKSYANPVIDRLYHSDKIVDRLFRSSCYVTEHGVYIKDLKSVTDNLAKCMIIDNSPISYMWYQENAIPISNWMGENEHDRALLNLLPLLEALRHLEDVRNVLKFRVEL
Naegleria fowleri 986	Nfowleri986_g2488.t3										M	mito	0											NLI interacting factor-like phosphatase (PF03031) 280->336, NLI interacting factor-like phosphatase (PF03031) 357->463	sp|Q07949.1|PSR2_YEAST RecName: Full=Probable phosphatase PSR2; ... 99 3e-21	ORTHOMCL910	MIYGGTGGRGGGVSSSLMASPSTATTTTSTTSGASTPTSMMVGSASATLKMIPNISSSSSPSSGCATNNSNNPENNPTTTHLSKQPIQQSFDHSSSNESLNNYGISNQNNVTNKLLTSTSSSSSTEDSKESTSREQSYSIYYNIGYQFIVLLGVALENIWQFVVWIWSYLQCAVLGASTLHQKNRSRERSKSGAHARTNLSSSLSHATSKHKQQPQQQQQRDSLSYRPTNPSSPSTELSPTSSSSTQPSPFEFLSLLTGRTSRSNSSATSNNNSSIPKPYLILDLDETLIHASTTPPRPDHERLYNYVLEVMIDQVNCTFYVSERPHLKLFMEKVFYTGQLMLMKFIYMNHIKILRHTAVFTASVKSYANPVIDRLYHSDKIVDRLFRSSCYVTEHGVYIKDLKSVTDNLAKCMIIDNSPISYMWYQENAIPISNWMGENEHDRALLNLLPLLEALRHLEDVRNVLKFRVEL
Naegleria fowleri 986	Nfowleri986_g2488.t2										M	mito	0											NLI interacting factor-like phosphatase (PF03031) 281->348, NLI interacting factor-like phosphatase (PF03031) 365->471	sp|Q5U3T3.1|CNEPB_DANRE RecName: Full=CTD nuclear envelope phosp... 101 7e-23	ORTHOMCL910	MMIYGGTGGRGGGVSSSLMASPSTATTTTSTTSGASTPTSMMVGSASATLKMIPNISSSSSPSSGCATNNSNNPENNPTTTHLSKQPIQQSFDHSSSNESLNNYGISNQNNVTNKLLTSTSSSSSTEDSKESTSREQSYSIYYNIGYQFIVLLGVALENIWQFVVWIWSYLQCAVLGASTLHQKNRSRERSKSGAHARTNLSSSLSHATSKHKQQPQQQQQRDSLSYRPTNPSSPSTELSPTSSSSTQPSPFEFLSLLTGRTSRSNSSATSNNNSSIPKPYLILDLDETLIHASTTPPRPDHERLYNYVLEVMIDQVNCTFYVSERPHLKLFMEKVCEWYNVVIYTGQLMLMKFIYMNHIKILRHTAVFTASVKSYANPVIDRLYHSDKIVDRLFRSSCYVTEHGVYIKDLKSVTDNLAKCMIIDNSPISYMWYQENAIPISNWMGENEHDRALLNLLPLLEALRHLEDVRNVLKFRVEL
Naegleria fowleri 986	Nfowleri986_g10273.t1										M	mito	0											2OG-Fe(II) oxygenase superfamily (PF13640) 161->268, Glycosyltransferase (GlcNAc) (PF11397) 284->557	sp|Q8T1C6.2|GNT1_DICDI RecName: Full=[Skp1-protein]-hydroxyproli... 213 3e-60	ORTHOMCL9134	MNLSQLTPDLKLKLLSMLSASSSSSSSSSSPSSSTRTTSNKDIVSELDHTISKQDKQFILSVINSIQEQGYFIKDEFQPNDLTQQTKEQMIEMKTSLHQAGMGEGSTKYINSSLRGDLFKWISEHDVEENTPLRKTLSNLNRIRHVLNYVFNLQLDRNSIQIAFYSNGARYVRHADATPLQSPDRRLTFLLYFNDKSSIDGGSLQLYRKERSFDNEYRTPYEYQFKEISENQVTVKPLFNRLLAFSSEYYHEVLPSLSDRFSLTMWMYGHVDVWQRIREYSRTTIFVSICAYRDSELQHTLKDMFEKAYYPDRLRVGICLQVHENDSVNDEFDYRNQSYSHQIKEIIINYKSSKGPCFARFLIQKYLYQQEDYYLQIDSHMRFDDGWDVTLIKQLHQCEEEEKFTSNMSVKKSPLAISKCILTTYPVGYELPNKIPEHAQPTIMVAKSFTKDENGFEMLRLGARVMMQHLSKPVKSIFFAAGFAFSRGSLVLECPYEELPYLFFGEEMYMLEKFHSKAYQIYSPSEPIVYHLWSRSHRKALWQDQQEESSDRRMDIRWTLSWKSFVENHFKQFTKTTVVNIDSVEYESINDAEQIQCIKQHSQHMVQRKLKMINPPMTCSDDCSHPNEDSSSFFEYCGIDFTQRRIYEKAQRGGLPQHYTLI
Naegleria fowleri 986	Nfowleri986_g9417.t1										M	mito	0											Vitamin B6 photo-protection and homoeostasis (PF04884) 137->394	sp|Q86K80.1|RUS1_DICDI RecName: Full=RUS1 family protein homolog... 149 7e-38	ORTHOMCL9141	MIKFQRGFLKQRHAAISIGRNLCRRGPLHCNSVNSKKDHDRRRFSGNVNENGDHNNGEKKAEEYLVKQHTSWFLKQSDKDEHLKKETILHRRLLRKLNTEEIHQLTTDASNDSENNRSLDVSRLDNIILSSSTNSSSKFKFLLNNWRRRALRVFLPKNFPESVNDGYLHYCKWQALQYITGSFSGVLSMQSLLHAAGITSQIATTSSSFALAVLGGALAWVIKDGLGQLGGILFASKVNTNFDADPKFWRMTGEYALVASALLEVTTPLTGPSWFIAQASIANIGKNVSCFSASATRAAMNQSFAKSDNLADVTAKATSQALASSLIGTTLGILYSSAVSLAQFSFVKVFPVFCVLSVLQLFSLYKAASIVRLKVLNKQRFVLVCSQYLKDGRILNPTQISLMEKFVFPFFEKFQKVKINTNIEKIEQLMNKSNYEEIFHSRYTIIEEGNRIHILFAHNAQTIDVFRGMFRATQLLTDNNTTSESLNFDNFVQALSENGWSIDHDFVEDNTHMRIFLTHNTHGTCPNGP
Naegleria fowleri 986	Nfowleri986_g8695.t3										M	mito	0											Leucine rich repeat (PF13855) 944->1000, Dual specificity phosphatase, catalytic domain (PF00782) 1040->1192	sp|Q9ZR37.1|DUS1_ARATH RecName: Full=Dual specificity protein ph... 106 5e-24	ORTHOMCL918	MPSSSSRPTTATTIFAHTLSTSQQPQQQQMIHPLSSSFQQSQQQQHLQPINLPSNNSVLNHPNISSVLQQHGTHQQQQQQQSSKAFSPLSPSRRNLQPQLFVSGIHDSLNSNDNDLTEFEMKQISASSKQVATLLPPKIASPSNFDQATTNVYSHHQRALENITYGPIIAKPQTINNIQQPSIYQQQQLPLRDDNSETYNLQTISDSTASIASSQGETFSFFENSFIMPPDTITLEGKNLNDELLMRQVTFPLDREVICSIQSQMHISLHGYALEKSKQVEEKEIHTSPQCLRLLTNIRELNLSDNHLYRFPFNLLFLSLPPLLAPFAHHQTPNRKTCDNNYVLPNITKLDISRNTLKVSRIESIIKKQKNFEKLLDKERRDYLKSENASPQRKVSLSLFKNNQDQKDSNNPTQDDDHKAYRYDSLRELKMSFNQLKIYPLFVHAFFPKLQKLDLSFNHLNSESIEVSEKRNSNSLQTMFEKDKNDSSNRGLGIKKKLNFFSRKTQHSHNVDISSLQAASAPMDISEHSPTTLNDPHVWSPSQSTSPDEKVFSLKHSNPYNTNVRYFEAGVADPSLSELDLSSNLFKTFPLTLKLRNLRILKLNKNVQMNPMADKSAAHHQDVSKKEFKSMLSEHAEKGFDFEADLSRVCRDNLPNLEHVEMVDCKLVTFPSNIISIDSLRTFIFDRNPFGAGSVQHRNQQIVQKVIMLSKNEKEKFSEDQEIDDSLLRGFPDLYNFRHKFNITKLSVNHCRLNLDQDLPRILKTLPKLKCLKAGNNLIKGKIDTCNFEVFHNIEDLDLSNNFLQGFNFKVFPNLRIVNLENNKIQDDLVWVPSTLTYFNVQNNMFSGDLEKVLVFGEQNSSSPHSYCQALEELIVSSNNFTSIPFIDCFPTLRTYKVSNNARSISHFPLSSSNTIDLPHLETVEIANHGIMEVPASFFTRCANITCLDLSSNFIRKIPDELGQLSKLTHLYLKYNEIVDLDDNVIMNLTSLKYLEAKQNSKQLSEHIETDTPLRKWLLEKQVDISENSFKVPDMVEENLYLGCKQASSHYSTIKNLGITHILTIASEFNPRFHDRSYEKVPDIGSDENSYIEASHMFVTKHVKMKETQNTDLIGTFNECLPFIEEALDQSKGKRKLLIHCHVGINRSASIVIMYLMKKNSWTLSESLKYVREKRSLVMPMPEFVKQLKQYNLALKKERKQLQLATSSNQSTLTSTVVSPLLDNEENLE
Naegleria fowleri 986	Nfowleri986_g10119.t1										M	mito	0											Acetyltransferase (GNAT) family (PF00583) 77->183		ORTHOMCL9212	MKSRPLTMLLPSHIQCFRATLSEQEEIKQFHVPIHLETSTRNEEERIVQESCLHEDFPALYSESDFEESMVWILRDEASNRIVGCVDLYVSPSIQTEFQVFATLEVAFQNRDEEINSKLRNGKQAWIRMLSVHPMYRKQGLGRYLLTVALEEARKQQVETVLLVTLPEVMQSAVKLYESEGFKLLERDRTTHFLVDTMVRMV
Naegleria fowleri 986	Nfowleri986_g2044.t1										M	mito	0													ORTHOMCL9213	MKRVLPSRLQQLCHSSGSTWCFHPNTNTRAALFRSSLSNRQVIGEAASDKNEKNASTTAFEKDQQEFLKNNPSVASVSSYDKSPSAVRKEKEKESSFFDNPNPIPNLNTTEKMANKNPIGSYTPGSYVVGSTTVEEDDSDIPSHHMGKPLDGDPNLFFGFDDELYEETLYTEKDTTAKFLGNETNNSGKGLNNNSWKSSSINKDQQSEIKEKTKE
Naegleria fowleri 986	Nfowleri986_g1849.t3										M	mito	0													ORTHOMCL9220	MSFRQITGTDSLFFQLHHLNKSSSSHNRHIHEDSSLLEHVERFQFALFSNIRTEGLRERDPLVREYELTLERRFQQQQQLNSMYRSSATLSPSLSSNAPCGEEHEDDDDDDHVMLSDEPELEGSEVTLDSVSRGLNFDLNEGYINEEDMMASGVVYGEDDEQAVVYEG
Naegleria fowleri 986	Nfowleri986_g1846.t1										M	mito	0													ORTHOMCL9221	MNQRRLLLALLHQKKVSSPSSLLTTTIQKRFVSSSSDRSPLETTPGHVKRTTVDLSRKQPEYELPYQGPQEYNINTSGFDDTYDVWWEDGAGQKQWAYKDTYPTLSTKDVLLSTAYLVGWALALWAFYKHFLQPTLSIHPATLVAMSPSQREKAKELREKRLEEMEKYGIEQ
Naegleria fowleri 986	Nfowleri986_g3789.t1										M	mito	0											Cytochrome P450 (PF00067) 44->170		ORTHOMCL9231	MDPLVKAFIKSRHAYIASRLFHPSVLAGDTDQAQNPDHLSSVAMPGPKGLPFIGNLLDMTRASKNIQGFFTQCVKEHGEVVKLTALNNKMVILSNPELFKELAKLDEGRITMEVLRKVKVDTGMMMIPVENYNHENWQDVRAVLNVAMRPDVADKVVLPQLSELGSDFVKLLINNLETIVNDQHGTEEGY
Naegleria fowleri 986	Nfowleri986_g11525.t1										M	mito	0											Complex 1 protein (LYR family) (PF05347) 5->59		ORTHOMCL9233	MQNKESLKLFMRVLRSVRKLPVDAQGYYRNYAYQQFQNHKAENEERTQQILERAKQDIEWIERKYNIHSASNKFN
Naegleria fowleri 986	Nfowleri986_g10767.t1										M	mito	0													ORTHOMCL9241	MNRQTSSTGNSSSSGGGLFSSIKSMVSDLTSSSPQPSQQQPTSQVKRPSSSSSSGTSSSNNLFPSLSVLQSNLPQEIQRVKSVLQGSNVSLSQMEQGERALDDLISVLSSQLAELCELRKENSQKLIHRLKQTNVSSNTHTTSSSTTTNQYVPPSVSQQQSPQTASKVPNNTQPPTSKAPQNTNKSTTTPQSPQQGFGALASRGQKPTNSTSTTKSQPSSTNNAPGKVDSIDSILVWQENEVPVQPLVMGSGTPPPTNTGRNTPPTAQLLDPLEMTFDSTTLSQPSVQAPSTPLSDSTNYHAPPGLDSLLQPPSVSDILGGDSLQDNSKKQPSENDFNLDQILGTSKKQEPVGEMLDFSNEGQKIFQSNQILSMFDKQESQDHVVGATIDVEVQDDTCKSNPSDDFDF
Naegleria fowleri 986	Nfowleri986_g70.t1										M	mito	0													ORTHOMCL9254	MSFIQSAFNFIFPKSRVTGRRPFFVASIIFVTYLTLFSPRRGHAASGAAIGGSTLVSDQIVSDEVTKKVRLLAERKKTRGGGGQYDISTDFDEE
Naegleria fowleri 986	Nfowleri986_g3479.t1										M	mito	0													ORTHOMCL9258	MMIQPFISSSSWGGSSSSIKLFFHPIRRRSLIVASLALLLLFILIFCTYIQCQPQPQPPYGTGYSGSPYARRRRRRRRRNRCRGRNCRRRRRNQRRRRRRRPDQVGGEGQGGEGQGGGXXXXXXXXXXXXXXXXXXXXXXXXXXXXXXXGGEGQGGEGQGGEGQGGEGQGGGGQGGGGQGGGGQGGGGQGGGQGGGSFQPPYPGWRWRDPWGNPYGGGYGYPGQGYPGGYGYGYGYPGGYGYGYPGQGGGGGRGGGRHKRAFQFKSSEENESSDGQGGGQGGDEYSPEIEDEVRPRCRGYGCYRYGRRRRRPDPSRRYRQRYGYYKPRYGSKY
Naegleria fowleri 986	Nfowleri986_g3485.t1										M	mito	0											Methyltransferase domain (PF13847) 336->454		ORTHOMCL9261	MSQPKNTSRLFLLFPGRHLLNTNFQFSYLMNHLTRPISEWSDFYNPNTGLIKKWILGNEPLEHEYISHVVFCVTSANQQNSRYNPIPFYVRSIALDRFGQKLVKAYNKPEKLISQFSNLNENDDEISKDPNRGMEKTLSIHHHHQGLKYSIIPVPHFHPSDRFASHLIKMTREHSEGELMLHPGNTIVLSSTLDVIKQFDKLGYSVITAEMQRRSNTTATATTTTGDQQEKYEWIERLPVQVLSKMVEEVGDGQMISHKNWPLSNIVKSDMHWATTSTWIDFVDVPKRIFRLWNDPILNDAGSLTETRNYDTYAWEMSNTTVINLKWNDIKHFVKTGKIVDEGCADGALLLCISKDYPDCDLIGVEITTEFLARCHERQRLGQFGSSFVFFHQRNITKPIFEDNSIDTTICNSTIHELYSYSPTGTREQVVKDYLQYKFNQTRSGGRLIVRDVIGPEEKQKTVLLWLNHKEGKNHWLPSDPQNKKEEYEHIVQTTVKGHTSAMLQLLNELSTFALFDRFVKDFDFSKDIYNGDVEFYESIEGEYFVKTNMRGAAEFMLTKDYHNNWESEMHETFTFWSLSDWKRELNRVGFKVIETDSSSSGIATRSYTNEWIANQRFDSHCKIYECPEVDDLSKVSKASLKELPYPPTNVIIVAEKPSEFEEM
Naegleria fowleri 986	Nfowleri986_g8007.t1										M	mito	0											Adenylate and Guanylate cyclase catalytic domain (PF00211) 30->116		ORTHOMCL9268	MGLNRASHVIQKRLSRTQMIPKDLTTVGMKLRNMSVMFCGIADFTEIAETADLVVFLSIVTEYFERVCKIVEVHYGVIDKIIEGSVMVLFGAENHQVCACHAALEILESLREFEKRWEECNFSKPQVNTILVSIVEKCFVDSYEHKISYGL
Naegleria fowleri 986	Nfowleri986_g10278.t1										M	mito	0													ORTHOMCL9296	MQSNTTTTTHFVPSSSTTTTSSSSLFDILNFTKPIFTKLSTVVVFPFLSGVFSALGEYSMRFMYSKFQQVSKKNNTTEYDPLETFVTNGRPLNTLKRKKI
Naegleria fowleri 986	Nfowleri986_g10781.t1										M	mito	0													ORTHOMCL9313	MSQQPIRKGRNFFTRALFHPRTYYVIQIGGLTGICYVLLIKTKWKEGTVFYDLQQWAKEKYDNWMKMSDEEIERQKEIIRISRENASKRDQ
Naegleria fowleri 986	Nfowleri986_g5211.t1										M	mito	0													ORTHOMCL9360	MPHFRFRHITSKFASHASSSSKFIRFSQFIRHYLAKYNYCLERYPFLTQGISAAFLFGSGDVICQCIEQHQQHDDKDDLPLSNSSSSKRSSFTTDTTLNSTTDSTTTDISTTTTTTTTDTSTTLSIDFSRMFRMMLYGSLVFAPAAHLWYKYLDKRIIISKHNKFKQISKKVFMDEFVFTPVILIAFFSCMTSMEHYYEQLFPSIKKNENITTNSSSSSSHSMRKKSISDHQSDTTTATATATTTTFHSQRSSSLTNSIWKRGEEDQFNEIVSQQPTNRIVNEQQEQQQQMNEQQEQQQQYSQVLFNNRDMTPLSSSSDLPQKIISKLKKDYLHTFLVDMIVWPPLQYL
Naegleria fowleri 986	Nfowleri986_g11145.t1										M	mito	0													ORTHOMCL9363	MSRTIASSVSKSTLVSSSGGSSSTPIEFPIIRKECLGDGKFIKMRRYTLGAECKLCGKVYTSFSWKKHPKDVNYQRTVICPVCAITKNLCQVTVVDLDYDIPAYVRDSQYSLTDHQASVEGNTASAFSGQKSSVTNVYFASQAEKLLSEGGTNRHLLRNELANRNVLNELRDEEGLDDTASNSTVVTTLNGNLGLTSAASLEESMETTSPPIDLKTIQIGSVNRNVVETSDDYIDEKTLLEFVSIYATTGQNTKGVGTVDLRDLIEKCRHVPSHHCYLITFVHQGDAELCMQKLGKKNGGKFKLNGQTLTIKWARKKKRFEPYEPISLQKSSTTQPLSLAIIGVNDEQ
Naegleria fowleri 986	Nfowleri986_g11116.t1										M	mito	0													ORTHOMCL9387	MSSLIKQQLLLQQQQQLQQQQLLAARSNRTSLSLLKKTIPRSPFYSVTSTKRYDLLQVGEAKDETYVILEEPIDGDFSGDVNSELYEIAFLVNQMVYYVSYQFAQEITRDEMEELEKFEQECWMEECEKLESMFINNTSNISQKMLNPKKKGSSNSKSKPSKKSIMTGTDDLPPLFYDPIMNVTSDILLKKPKENLVQFSYSIPLLGGSTNGSGGMLNKRLSEIANMLADTIKREKREKKN
Naegleria fowleri 986	Nfowleri986_g11343.t1										M	mito	0													ORTHOMCL9407	MRPRPPSPSRSSKPSLLVENSESVHDAVLTSSTGRESTTRKNEEGSEVEKEQIPIIVSNQSLEEDEEQSSVIINNNTDDD
Naegleria fowleri 986	Nfowleri986_g10169.t1										M	mito	0											NUDIX domain (PF00293) 35->174, Initiation factor 2 subunit family (PF01008) 264->581		ORTHOMCL9428	MASQRWRRVTTSFIEIVDQQLSGKNDHYSPLSSFVILCKRSEKVNSFPHHWAAFSGSIERNSHSVAKSTTPTTTSLSLANTNDVSSVPTDSYKLKVDRTDHPPEFSETFKENAFECAIRELEEETQLKVGKHLQFIRSGRVQWIPSNTNSEKKGFIVYPFLFRFNLSNVNEYKNNEIDFTSLSKRELEESNFKIDWEHDTFEIFNVEKFLRQRDDSHSVQQDSPSLTNTVPNLRETLHRVFFTSQDYSLEEEIDKQIVNNFSDGASQIALKSIEILKKGVQLYGGLTYEDIPAFFKLNINKGSEKNHEAVVALYIYEKLRDLVWHLDNCRKEMPSIGNLAIYIFHKAIYFEYSKDTTTQKNNQLDTLKKILKGQSITEWISNMEMKIEQHLNQVKENSNKISQRFLEAIQHTLGPLSKLTILTHSWSSNTLFSLHKLMTHYCNKSGDEFELTIFVTESRPENEGYNTAKQLVRYASDISRNVSNKKCNIKVQVCTEASVGYLCRNHIIDAILVGSDSVQMQDGHRIIISNKTGTCMLHTIAEAFKIPFFVLTDSLKFKSKETLNDEEDMMTRTLHECAHMNVQCSEQEEADLPKIFKQPLFETVFIDYSQPEKSKTQLIFECDKSLQDIQ
Naegleria fowleri 986	Nfowleri986_g9776.t1										M	mito	0													ORTHOMCL9432	MNATTTTTASKQFSSLMTSSCTKFLSHLFTKHQIACEAKGYHNSKVINSTFSPYPLIGLDLGTKYMGVALTVKQKYQNSNNLHLIAQNLMKNQISNSSSIPKYRIVSKPMMSVDIFDRHEVNMSKKLVNSINIENARKALEALCSRHGVKGVVAGYQKNFEFSDQLLNILRAIFMQSELLSSLPILLQNESRSSLESYMHVMDKKSNGVGGMEVIDAFKNYKQDLSSMNKQEKQDLNSQSAAIILDRAIRSINTQLSQHGMTNY
Naegleria fowleri 986	Nfowleri986_g9775.t1										M	mito	0											Complex 1 protein (LYR family) (PF05347) 25->81		ORTHOMCL9433	MITRRVVSKGPIEQLPLSYFLLRAQALKLYRQILKEIKQIQREDTRLEIKQQAKDQFLQYKDNRDVEKGRRALAEGHSQLKELRQIIYMSQ
Naegleria fowleri 986	Nfowleri986_g4353.t1										M	mito	0													ORTHOMCL9446	MRQQLLSLRVIPSKLSTTHHCECTKEMRTLDKKIDVQNFLKWFHSFNFIIVVHCEDGHHALNFEMMKKLKSKLETVSKERNAANSILEYEFMIGTKNSVLQKSIDILLEQDHPTNNELESIVKDSLRQLKSYLFGQVGLIFTNNANNILNEFQQLLACERLTQNEMETITESKAEVNNKESVTTIQNEQIVYLPVASGKALLPYKYDPTNQSLRLHGQLWHPISTISIPVIQKSSNTCSTEIKLYHGKDHSQNYKFRPVNFKRRNHPMIGPQNENNAYVALLIFNKAENCITKQIIEISENSTNSDN
Naegleria fowleri 986	Nfowleri986_g4529.t2										S	extr	0							CBK22329 Acetyl-CoA carboxylase [Blastocystis hominis]				Peptidase C13 family (PF01650) 45->302	sp|Q95M12.1|LGMN_BOVIN RecName: Full=Legumain; AltName: Full=Asp... 307 2e-96	ORTHOMCL945	MIKKDTIHRWITFIAILCAVTMIHIAHASSFNILSRMNLERPSENWVVLVAGSNGYYNYRHQADICHAYKIVTEKGKIPKSNVITFMFDDIAYSKENPHPGVIINEYNGTNVYIGKEAIDYRANDVTPQNFLSVLRGEKMSVGSGKTLNSGPNDKVFIYFSDHGATNVLAFPGFSLLHASDLFETLQFMYQNKRYQQLVFYVEACESGSMFNQILPSSLNIYAETASTPFESSYACDYSNEFSAYLNDCYSINWMNDSDISDIREETVGVQFEKVRRETTTSRVCRYGDFVIEKEPLINFQGNNSIKSMMKQWSSEENRKNAFARIFNQENGAKDVTRQPIDSRKVYEDYLQRRLRTLMSSSTASLSEKLHILTLIEQYRESMKKSDRIFNFLSDQYQLEKILNLRKAMLNRELDPDSACRTQSSLLAHPQCVKQLIQLFEKRCGSFDEYSLRYISYLGDLCVKQMSTPSEKHQEMIHSLDETLIPFPVYWEWYVCVILHSITMTLVGEFSCYWREQREINLPSTNRSTSTGGRMMSDSLSTTTSSQQECHADDEDEESVIGDSQVAERTAFLSNTTKEEKAH
Naegleria fowleri 986	Nfowleri986_g4529.t1										S	extr	0							CBK22329 Acetyl-CoA carboxylase [Blastocystis hominis]				Peptidase C13 family (PF01650) 45->302	sp|Q95M12.1|LGMN_BOVIN RecName: Full=Legumain; AltName: Full=Asp... 308 6e-98	ORTHOMCL945	MIKKDTIHRWITFIAILCAVTMIHIAHASSFNILSRMNLERPSENWVVLVAGSNGYYNYRHQADICHAYKIVTEKGKIPKSNVITFMFDDIAYSKENPHPGVIINEYNGTNVYIGKEAIDYRANDVTPQNFLSVLRGEKMSVGSGKTLNSGPNDKVFIYFSDHGATNVLAFPGFSLLHASDLFETLQFMYQNKRYQQLVFYVEACESGSMFNQILPSSLNIYAETASTPFESSYACDYSNEFSAYLNDCYSINWMNDSDISDIREETVGVQFEKVRRETTTSRVCRYGDFVIEKEPLINFQGNNSIKSMMKQWSSEENRKNAFARIFNQENGAKDVTRQPIDSRKVYEDYLQRRLRTLMSSSTASLSEKLHILTLIEQYRESMKKSDRIFNFLSDQYQLEKILNLRKAMLNRELDPDSACRTQSSLLAHPQCVKQLIQLFEKRCGSFDEYSLRYISYLGDLCVKQMSTPSEKHQEMIHSLDETLIRLCR
Naegleria fowleri 986	Nfowleri986_g4529.t3										_	nucl	0							CBK22329 Acetyl-CoA carboxylase [Blastocystis hominis]				Peptidase C13 family (PF01650) 147->404	sp|Q95M12.1|LGMN_BOVIN RecName: Full=Legumain; AltName: Full=Asp... 308 2e-96	ORTHOMCL945	MKAFRLLFSYYWNRNEEVSCVDVICSEGNEGHECFDCKQSHGTDMNMDTSLDGGFSVLSIDIISTVDSIGTNFLVACTNEPRILLWQEALSHGKSNIVRYSEMIKKDTIHRWITFIAILCAVTMIHIAHASSFNILSRMNLERPSENWVVLVAGSNGYYNYRHQADICHAYKIVTEKGKIPKSNVITFMFDDIAYSKENPHPGVIINEYNGTNVYIGKEAIDYRANDVTPQNFLSVLRGEKMSVGSGKTLNSGPNDKVFIYFSDHGATNVLAFPGFSLLHASDLFETLQFMYQNKRYQQLVFYVEACESGSMFNQILPSSLNIYAETASTPFESSYACDYSNEFSAYLNDCYSINWMNDSDISDIREETVGVQFEKVRRETTTSRVCRYGDFVIEKEPLINFQGNNSIKSMMKQWSSEENRKNAFARIFNQENGAKDVTRQPIDSRKVYEDYLQRRLRTLMSSSTASLSEKLHILTLIEQYRESMKKSDRIFNFLSDQYQLEKILNLRKAMLNRELDPDSACRTQSSLLAHPQCVKQLIQLFEKRCGSFDEYSLRYISYLGDLCVKQMSTPSEKHQEMIHSLDETLIRLCR
Naegleria fowleri 986	Nfowleri986_g9506.t1										M	mito	0													ORTHOMCL9474	MSKILRKHLLSSFALLSKETSLLRSKLSSHKVCNNYHALSNQFRYFSQRNKSLLKDSSSSNNNNNGKKGFGSVTMNDFRLVMICVALVSIAVGAYYSNKSTERKIEYKEKVREERKQSIENMKGSTKEFFGRFRRQKTEEEPSVVNSEEKKD
Naegleria fowleri 986	Nfowleri986_g10349.t1										M	mito	0											Rhodanese-like domain (PF00581) 146->267		ORTHOMCL9480	MIKRTLRTTLLVKCWKASFPSHDPTAQFMCFNSSKQIIQLFYQRLSKDPDSTSNILQTRSFYSSLAQSLKHKPTKKTKKNIPKKDPIAANLKEQYNAFADFIDQFVNVLKLSEEAMKLHPSERANGVVAAHATISKGNCTYISKQELKQILQNQEAGKDFVLMDVREPYEFAQEPSAVEPNGESFPPIHPSAINIPLMSIEHIFLYTSRDTFLKQYGFEKPPRKKASLNQYKRPLFILYGITNMRSEYAAEILKELGFNNVVVYAVGCMIGGRIMTIISFRDVCHFMRE
Naegleria fowleri 986	Nfowleri986_g1717.t1										M	mito	0													ORTHOMCL9541	MIRRSSSSHLPHDSPLSVVRLFRTGLKNLLNVHHDHHHQYYYLYSSSLNLKQNSKMMIVTDFSNQNHHQRNVSFISPGMLDEYGEEEKDRAPLDAREIISRIKTCRQLEEHHDGITLFKDPLNHLIYGTTNGPHRKKFQHRWNSTSMTRMKRRTAQPSASY
Naegleria fowleri 986	Nfowleri986_g7917.t2										M	mito	0											Myb-like DNA-binding domain (PF00249) 442->468, Ras family (PF00071) 548->736		ORTHOMCL957	MMPATLTASFHSIMRRTIPPPVHPCYEAPNNHNQSMNPSHEVSNTCSSSLSSSSSSRLPSIETMLLMISGRRRDSSCSTTTFFSPSSQPQQEPQPNQHHHHHQYSDHLFVPKLSCHTWEDREYLSKLTFKPPSLILRSSSPSSLHSSHPLNHPLNQQQQHDEESRQRSLPQVPGPMDRYSFSSTLSESHVHVVDESLTTSSPLLLSHEKSSCMYHCPTTRETTVFPLASSQHDHSYPQQHDHLNHHSSNALHTSSSSFGSHWSTWKTTQEYSFLTTSLSGRPNGSCSKMSEESSLLVSPNHSSNDQKNSAHDYLKHHHHHFQQEQPSSCETTVSYESSNRTTTPLTTSSSSCLSSSSSSSRRIHSEESISISSSSKKKINPIHPHSTVVQSHQVDDADHEEKKTKDSLTKPQYSKQKIGKLRLKTSCTKSVANQNQNGHNKGWWTEDEHERFLQGLKECGNNWKLIAENQSQLMTDYFNRFWWTLFRHEIHFGNENEMVIGSEKELKELKEMACQKKGSNLRRMILLWLVVKRMKVSQQPYQENECALVLGQAGVGKTSLIHQFVHKHFVVAMPSSSEDETFRTHIMVDGQMTFLEIWNPTEKGVDSFGRALPLHYIRHSNCLVLVCSTACVVNTEENEPLNIHSSYLSYFEYWLPLMVEVKGVHVPCVFVLNKMDLIQSHEFDEDTIDKKYHLLPYQLKQQLQQLAQKYSLTNYAIIESSATDYNSTFRVFEEGVKRYRCYQGYAHIDLLKQIVKNEKKVLKQIRKEKKCEFM
Naegleria fowleri 986	Nfowleri986_g7917.t3										M	mito	0											Myb-like DNA-binding domain (PF00249) 441->467, Ras family (PF00071) 547->735		ORTHOMCL957	MPATLTASFHSIMRRTIPPPVHPCYEAPNNHNQSMNPSHEVSNTCSSSLSSSSSSRLPSIETMLLMISGRRRDSSCSTTTFFSPSSQPQQEPQPNQHHHHHQYSDHLFVPKLSCHTWEDREYLSKLTFKPPSLILRSSSPSSLHSSHPLNHPLNQQQQHDEESRQRSLPQVPGPMDRYSFSSTLSESHVHVVDESLTTSSPLLLSHEKSSCMYHCPTTRETTVFPLASSQHDHSYPQQHDHLNHHSSNALHTSSSSFGSHWSTWKTTQEYSFLTTSLSGRPNGSCSKMSEESSLLVSPNHSSNDQKNSAHDYLKHHHHHFQQEQPSSCETTVSYESSNRTTTPLTTSSSSCLSSSSSSSRRIHSEESISISSSSKKKINPIHPHSTVVQSHQVDDADHEEKKTKDSLTKPQYSKQKIGKLRLKTSCTKSVANQNQNGHNKGWWTEDEHERFLQGLKECGNNWKLIAENQSQLMTDYFNRFWWTLFRHEIHFGNENEMVIGSEKELKELKEMACQKKGSNLRRMILLWLVVKRMKVSQQPYQENECALVLGQAGVGKTSLIHQFVHKHFVVAMPSSSEDETFRTHIMVDGQMTFLEIWNPTEKGVDSFGRALPLHYIRHSNCLVLVCSTACVVNTEENEPLNIHSSYLSYFEYWLPLMVEVKGVHVPCVFVLNKMDLIQSHEFDEDTIDKKYHLLPYQLKQQLQQLAQKYSLTNYAIIESSATDYNSTFRVFEEGVKRYRCYQGYAHIDLLKQIVKNEKKVLKQIRKEKKCEFM
Naegleria fowleri 986	Nfowleri986_g4874.t1										M	mito	0													ORTHOMCL9612	MLSPGNSNTDVRKSPTLLSAPSSAKLSVGSSVGRAKPVRMASRMLISQKTTTNLHNETVQSISSDKTSQNQSVSTSTMAEETRKIIDMLRKEIDTLKYELTNSETEKETYVFQIGEIKKKNRRDLERLEQELQERKEKQLSMEEKLSRVEQIEDAIIKLYLELKDRSYEVVGNVEDIKEIEMREKEELKKENPLVILDRLKANLRTLLVFKDDYENELKDQIRRRKTEAEYKVEELKIKIEQLEKEKEEYKQAAIQAIALKDEAQQKQNEQAEAFAEEINAIKNENAMLANMIAKKELDIDKLHEMIDRRDSILRHREVQMMKITQLESKIKNDKTKHQFDINREKSEKYQVLKKYENDINFYQKLENEKKEMENELKRMKDEVRSLKTNASREKVQELTEVNQKLQERVNSLSEELKKYQSESRTLKIQVSNLRRSQAEMKQQYLAIFNANLEEKKKRKVQEEANMREQIEKHFHENAERNPQLASYYKKKLKEKEREVEELNKRLKRMILHQNRESQAEKNFLQEKTQLIGELTQLRRQLPTVIPNDDFYNPSSQTALQQRNLQLEEKLRDYENLQVLSKSQTIAYEKLLSKNNTSMEADRSFTESSTTDLQTTPVNSLLPTSLPEYTSTRPFSATYGSNKKKVPPLPPPGSRPLSAGPRRPASARIGMSKTLGTIGYLVN
Naegleria fowleri 986	Nfowleri986_g4485.t1										M	mito	0											Ankyrin repeat (PF00023) 662->686		ORTHOMCL9618	MVSIFSALHNKVHKLKSARKNSNTTAVSIPMGQQHQEEEASTRRSPKHQQQQVINSSSQDLSSSSSLIKPQSFSSSHVPSVTPQRSQSNTKYRNSLNLHEMKLSLHKQSQQLRPPSTNLSSQILVNNSADINSSSSSTSVMYPNGNNFNNFNNNNNRWSVNISDCSSTLSIINSANSSSISSSLSSSQLSTQRQSSDSVVDLMNQQQNNYFIMMSNHNSTTNNNSHTINTTSIHLPSNVTCPPCQQTMTDSNSSQVHIAFNDSSKSQKNLTTTCSPLSSLTKPFPEEMHSVAVLEDPACHHFEENLSIEMQSSLPLPQSPPSSTLLTHQQDNIEHSSSHWSIGGFSIMPTWQMNHHSSQQQPFIPIMIHRNQQQQQQKQQHDHDYSYSSFSISEKKKISICNTNTIMMDFMMEHDENRNGVSFQNGKRDLHGQVLVNTSSVATTNAFTNEGHVVSNEVSSSLPVVVVVPIQHHGDSEYENLTNIITTCTEQESSSSIHDDIAVVLNHTPPNKTTDVSQLNLTFDAKPSLLHDNTLSPIIQTDMTAGILEPTSNNPLNASNHDDELNSTPPTQHSLPFYCILSQYNHSTRMGFRALMIMDFANQLISIIQKNSPNVFEHVKTFFKTIVKPHGRALYYERNGGRILMNEVLNYTGSERAQRKFLPLHCACSVGNLKLVKYLLRQGANRYLRCFGELPEESARLNGHFHVVLFLRIFHQNVVRIGRHFRLLEKDEFGRCTDIVLRAQH
Naegleria fowleri 986	Nfowleri986_g7141.t1										M	mito	0													ORTHOMCL9636	MTNHSRPNDFTSSFLFPRPQQQTIMLRRLSSLIQQLAPSTTEHYPLTTTATSSSSLGGNRTRTSESYMPPDFYSSRTANMMQYRNFVNRRQQALMPIYFDSNEDFIRRVAMNYYYSQHGDKY
Naegleria fowleri 986	Nfowleri986_g10330.t1										M	mito	0													ORTHOMCL9672	MRVLRSVNNFARKLYTRGHDAHAHHEVSFSVFSSRSRKDDIHDLISCSIRYCGPFALSLLDTNDQLVALNNGPPSKKAALIFLGSLTVVPTVLTSLWYITYVGNPFTRVAQKKE
Naegleria fowleri 986	Nfowleri986_g1626.t1										M	mito	0											Putative tRNA binding domain (PF01588) 97->190		ORTHOMCL9682	MMSNAFQNILGRQPHHLREALRTRNHHSSALPLLSWKTFSRKNSSLNGQMLHRFYSTEAGPSSFSETVSTTPSTTTEASKKQTSNSINIEDFMKVEIVVGQIVSAQFVKKSKKLICFRVNIGEQEPRQILSGIRTHYPSLDKNTTSAEEELNQLFVGQKVLVVKNLESKIMAGLESHGMILFATTETIENSGSELTATNENSITPVMPKDYERVKPGTRVY
Naegleria fowleri 986	Nfowleri986_g8885.t1										M	mito	0													ORTHOMCL9692	MALFQRFFSVSASSKKDAQQDLHSLIKSSHIFKEIPVELFAYIASYFELDELFNMGFCDQYLLKLLFNLTPQKVTNLINQKRKLQNIKKLKYESNHFNKPMALEEKVASLWKEADLNLEVTKDDFDMIQTRVWKPLVHYYFPLFDMNLNIQNWMQVIRIRVTRLRKYSHLTLSSISIEPINEKNEIVPADIESYYETPFIENCDLVYECPVVSELFTGSKYADTVYCEKCNKSVQFIQSLSEFKSLIGKEQCVAFRRYDNEFYGGLM
Naegleria fowleri 986	Nfowleri986_g2698.t1										M	mito	0											Ribosomal protein L7/L12 C-terminal domain (PF00542) 160->227		ORTHOMCL9715	MLNRIATTSRKLKLSRCCAVSSSSKLVRNVTSVNTICSYHTTPCRSETKVVLPQKGEVVLPDKIKKIGDEVLALNVLESIMLQQYLRNMAGFDIDIPNPTEAMLKVGLGLNFGPLGGGMAMNPAMMQAMASAQAAPAATTADKEEPKEEEKKKENVKATFNVKIEKVDEKGKISVIKELRKIDKNLTLKAAKEMVESAPVVIQKDAPKEEAEALKKTLEEMGATVVLE
Naegleria fowleri 986	Nfowleri986_g8204.t1										M	mito	0											FG-GAP repeat (PF14312) 132->174, FG-GAP repeat (PF14312) 184->236, FG-GAP repeat (PF14312) 243->281, FG-GAP repeat (PF14312) 316->367, FG-GAP repeat (PF14312) 376->429, FG-GAP repeat (PF14312) 437->486		ORTHOMCL9724	MPSPSPRAYRPSSSWALLRHLSLKNQTNQPSITSSKTIIHIYLMNLAVISILLLAMSVGSSLAQTRTITVSTFVDEENLKASPDQLGYSLACNQDGYVLAASAYGRASYAGNVFIYDKNLNTYKIDWRPSSSDNSAQDEFGQSLGMSYDTRYLVAGADSNTVLGKTNAGSAYVFYRSALNLRFDQQAQLQASDAQAEDYFGFATAISGDANTVAVGAVATTHPTTKATESGAVYIYTRSGTSWPQQAKIMLSDAKDYDYFGWTVALSHDGNTLVVGAQGVSYDGVRFMDVNSTDPSAPLLNNAGAVFVYTRSNSQWTLLQVLKASDAASWDQYGRTVTISADARLIIVGVMYKNVNGATNAGQVYVYEKNQMSGMYEEKAKLTASDPAEFDYFGSSVSYSSMNDTIVVGAYRKTSEDGTKTYAGAVYVFTNPDSNGWTEKAKLVASNAEAHDDFGYAVALSLNAYTLFIGAPGKTLNGVGNTGAVYFMDLTSIVQEWGSGGSSVIAA
Naegleria fowleri 986	Nfowleri986_g1213.t1										M	mito	0													ORTHOMCL9738	MRSILIPSLKFSSLRSASLTPFTSSIHSSRFGNSTSVTKRNNHPFPFISNHSSLSSILSSSILWSSLDFHTCSKSHASNSPLLTFYNYSVRTANGEWFHLKNLRGKVTLVTVCNISNENYRKYLYDLADFKYTMQSKDFEIMVIPKLDSHLNEEVIDKALQNHQSPIQQFLADEAKTSSTLTSSLKLRDIIICRGIPNWFGSSEQNDMQHTSHINYDMDLEVYNNVSSEIGDALNYLCNYAEGSSKTIVEDFEKFVVNRNGRLIFRCGNTYPLEGLRDIIRGELEGRASVTGQEGKRMSGSPSGGGRGGISSINASDQDNIVW
Naegleria fowleri 986	Nfowleri986_g1204.t1										M	mito	0													ORTHOMCL9740	MVTHRLLRSKKILSFSQEQQHTSSSVTMLSLMIMRSSCTTTSHSTRGGGGALQYCTHFHRSRTHPMKTSHSADVVHKTHFNPSNIIGHFRDNASLWSWWDDETSSYMGGGGRRNYHCSLFSSSSETRATTITTTSNMTSSSSPSPTSLRELAKQFRDAKNMKEISTCISSLEQYALKHPNESRTSHIALYSIALDMAMKENKIDDVRKIMERTKSYFYLMDVQTLRSLTLFFGRYYKNHPEQLHHILAQAMMHKPKKASIASVLCSEYSPIEFMRVVAMTRKHNIECLSKIAPLAIASALMNDEFKFAKIILDYFVDAILFHDQQLKKKQEDYVFVGESQSTFNGIPELVFHDTTKESFLEFTESVLRIVIKKLRQTMIKLSAYTCKTETGHMTFNDQIYKDACNSIIETLSLAVDTISKTTTNILPPNFQGSFDTDNIVELNDELCTKICYALEANRTFMDESPSKKLAKKFREMVTGMRSSSFDDYLQRKVKTFKERMGVKEDPYVQFRMEYQVKVDKDGVLNSDISDAYVNPNPIQAGDTVIVNHFEFVDDSSAKVVVTGRSYQGRGNEPSLGNEPEEDQPLEQSFVSLLSMADEESLSQEHNADGVKDEDFW
Naegleria fowleri 986	Nfowleri986_g4973.t1										M	mito	0											Copper/zinc superoxide dismutase (SODC) (PF00080) 125->224		ORTHOMCL9764	MSHPTRPKRSMLHPIQSHHHLLTIITRSILIVTLLTFFLSRDHVYSESSSSLATPTTTITTTPTTTTTNSEPISMAICRMRGTLHLPSLHGTFYFTVPWTSSRQQQQQFNSGSSSGDTSQFLLYINGSIIGFNTLEFSKRSLPLHIHEFGNILENDGMSVGGHLEMNSKDVGATLSPLSIQDTLKVNYILSFQQYSHASSVLSLEDIIGRSMIVHHFENNGTKRIGQCVIAVLPTTTSSSSISTTTSTTTSRSSSTTTSDSSSSISTTTLSSGNAIDHLSPQWSSKSSSMESSTTSFNKLVAHVKGTNPFSQPVNGTVIIESVNIPQKDQQDSLSSSSSFNMYLKMCHLNSALLHDTSLSNMVISIHEGGDISKLGVPIMEMDYHPPQSIINSQQFTFSSPQFNSLKQIAGRAFSISLKQSKQLLAWGTLGIAPSNLNPKLTLEHRTCESNEIKQDLTFTVNPTVKSRFYSKIRIENQDANTGVIHEFSGFLLFDYLKRKVYAKAQSQMNSNRTYELVVIPNYFTKFLSVYLLVDSKCLFLTSQLHLSQIPLELKLQQVSNHPIYQITFKGFAIVNGVHCEEWFIKTRELFGREFDTEISLFTSRNNYHLVKAIISKTPIGSVSIELSQVSELEYPFDDQLEEWTQQASVKCRYGNTIMLRSSSNKF
Naegleria fowleri 986	Nfowleri986_g38.t1										M	mito	0											START domain (PF01852) 97->224		ORTHOMCL9786	MSESSSSSTAHTLSSQICSALRSAALKQHWQQAHVIGLQLSSPQALQDGSFKFYHHSKNDLAIFYKDIPNDISIVRGEGICEKMKAEEFLNTFLSNDMTIRKQFDAHVVRSEIVERWKDQDGEWFVEYFASPSLAMISSRDFVNIYHIETLPKSNEFIYTSTSVPESIGYQLPSNVSTVKGAVRGVNVVSTLRLQQLENGDLKMVYVNHAKPNGWIPFSVINASIFGVPQVLKQTALYLRSKLRPLNHEEPGLKNLKQ
Naegleria fowleri 986	Nfowleri986_g2250.t1										M	mito	0													ORTHOMCL9811	MPLFGKRLFYLFRHKYEVYPSLFEDHSIRRVRNRHDSRFLFEGFIPKMLLCWSVALFLALWERYKIEKKWDQFPGAFPDMKYPELYRPYVRDEAKHLLFPTGLNEEDLMISLELHREKMKTISEVQREKTTILEKFKRTRQFGEQQK
Naegleria fowleri 986	Nfowleri986_g6746.t3										M	mito	0													ORTHOMCL982	MLSTTTTTPVVSVRWISFPISQERNHTRSINHRHVELKKTIPSILNQTRICQLISHYIPTIHYVIAPPSSSSSLIHEINHLNITMNQNPPLTIVHYCGEWNEMDSMFFSSFEKLRLTSNVILLLLDCYQSHPSLETIQVEYLNNLIDNNTFLMIGCVSSDENQFSKCEESYLTSFICDPSNAFLTYFIKQFENNKLNGYLFLTQSNNNQLFEILMQHFENLIEEYIQNNHFEIWIRHNNLKRLLKHLLLSLILLSKLQQGRPSNSLLMRPQERTWLNQLCQSKQHDSMWNNLFEKMNHFLEQVEWNHQERIQKFNSLLNSSQPTTTTTTTTSSNRFRVSKL
Naegleria fowleri 986	Nfowleri986_g8358.t1										M	mito	0											Origin recognition complex subunit 2 (PF04084) 164->436		ORTHOMCL9820	MKRRRASTKASSTVSTSMTPSSTTSATNGVGLTSSSTTTPTTTRSGRRILKPLLVPSEPSNPSDGILFIGDDDDHLRTFFDEENREHVHFERDNNFVEHRLIDSGVEIDPEQEDRFYSTPFEQYNTQKILHKKVKSTDKAKLDLENVDSNIPSREDTVFENEVFTKKNKELTQKRMYEWIQCVRCDNNLLFYGVGSKIYALNQLMYHLKIVDTNGYFVIVSGFNPNVTADSILYQILKHNFKEKETKIKKLSSIEKVDYISMHLSRRNEQVQQSNDEDLGDFSEFVNPSTQQTLMQKQHLYICIHNIDGPSLRDKTSQQLLAVLASSRYIHLICSVDHQLSNLLWDDSLENKFGFMRFNITNFCTYFLESEHISLSALLSEGNTTTSDNEDEVAVGAIDIVFKTIASSSKKYKQIFIVICKKFIELESEKEKSTDKSTQLPSGCTSNDIKKELGMYAIDDTLLMEGLAFFDQTKIIKKLKQNLYAPTLKKHECEQLLAKLENV
Naegleria fowleri 986	Nfowleri986_g2018.t1										M	mito	0													ORTHOMCL9847	MHSVRSIFNSLRLSSLPSPKNFYGIDEPVTLLNANPHAKPLMFRSVFSNASDISKLSTNEIADVMKHNFEMFDQSKNYEQLITLCSIWMKAYQVDNFQILDQYLRQQLDLDCRLVARLPNLGDTREKIVHPLKRNECTSGAALQYIVNVVPREEFEDFLLSQQMSEKENYDRLSRAGFSEQILSHETQKKPSPHVKGSMFEKSNQKENALDEMELYTTCRAFPMFQIVD
Naegleria fowleri 986	Nfowleri986_g1358.t1										M	mito	0													ORTHOMCL9863	MVRHFLYRYLSLPHYYDINTSSSSSNSSSSSSSSSSSSSSSSSMDDSPTQSDHSEQEELSQQLKQQHLEEKSPFNHTPSTPSTPLNHTPSILHHHHPPHTKHVLHYSHITTLLQTSSNKYILINVGEGTQHILLKHKLPPNRIEVIIITQMKNTHVNGLCGLISYILMKKTKLDDQHRKIPFLTIIGPTGLIKYITNLFKITQTFYEKIPMLFIEIDKDGNRQYFETSTIPLKSLYIEPYLQNKDNKLIENSILKYPINNKYHLYLFVYPKIFARNLKTNTITLPSLPSQLSNSTNDSSPFVLDVCIREVNSSGFDKQKLAQYGISNTQIKELNENGQVLLEDGRVISMDMVSTNGMVTKQFVYKSTMVTRSINTCPNKNEYDQLLLNIHQEEEERNCQQIMSPPISSKTNLCFVEKFETQNEENDHSTESLSVVFPLQYYLAQTSNIDAMAYEQKINF
Naegleria fowleri 986	Nfowleri986_g10694.t1										M	mito	0											ArgK protein (PF03308) 113->381	sp|Q8IVH4.1|MMAA_HUMAN RecName: Full=Methylmalonic aciduria type... 277 5e-87	ORTHOMCL989	MIKANWSVIMVSCHYKASSSSTRRISSALMKTNRHHHHHTINFNSHNHFKHYHSDRNAFILNNKNTMMDPEEDDEELKRLTHLGRIHEHNFEGMEDRTAKLAEDLLKGSRVALSKSITLVESKLLEHHKQARHLLAYLAKLKPMNEVKPSFRVGLSGPPGAGKSTMIEAVLAVDPSSTRTGGSILGDKTRMIELSRMEEAFIRPSPSLGFLGGVTANMYEIISLCEYAGYDNILVETVGVGQSETLVADLTDMVILVVPPAGGDELQGMKRGIVEVADLVVVNKADGDLIYVARRARGEYRSALHYMRPKYPGVYYPEVVLCSSRRENPMEETKFPVSNVWEKALAFRKVMNEHGLIEEKRQEQRKTWMWKQVNEELVTRLLHGDESTSKFIASIQNFVEKGEMSPRLAADCILQKFLKTHK
Naegleria fowleri 986	Nfowleri986_g9345.t1										M	mito	0											Flavinator of succinate dehydrogenase (PF03937) 137->201		ORTHOMCL9890	MQKLGLTLLKRYSFKSFQLLTVRNIRNESLIRVGLDHHPFQNALPSSTRFFSTSHSSLFSEMKKENENQDDDEASEVASEAATTSSQQHLTDEEIIKAIPDFRPRYFHEILAKANKDGKALNEMTPQEQENFMNNIKRRILMYCRNRGRVETELFLGGFAREHVPNMNDWKELEEFYDLLCEHDSDLYNWLIATEEDKKNEEWKEKLPERWRDSEIMQRVMDYVNSKRAVKYYETTEQQRSLRDNHTRLRSKSSPSATFNEDYDATDSGEVIRK
Naegleria fowleri 986	Nfowleri986_g4270.t1										M	mito	0													ORTHOMCL9925	MSSSLPIGQTYTICRSRSSNFRKKALIIHGDEPDHFFSCACEKFAGFVRDPQVFVWPPKNFTFQPDRPDDSFAFLSGVDLIHQLDLIDPQAHSAEYLRTQYSLIVFPLYAGSGTMTGEQAKRFSEVISMIKKLIIQKQITVLFLRGSANSVPSRLGYMSDEGSQDGFVGYTLESTLELNMNELNELAVRSRVLTEFLNSKLLSECSTIRMDEQLNKIVTIQNASFLCGIPRGHLKDRSSWHLLISSSSELKDCLLIHKEHRVFFTPWYGMPTNENMSHHIVKYFCKFMVEEYFVKNGGADFQVKMKSKYQNQQLIDIVVVNM
Naegleria fowleri 986	Nfowleri986_g4637.t1										M	mito	0													ORTHOMCL9972	MFRNSLSALSKAKAFGSCASSSSSVSPLASKFHLVVLQSFIGETRRNFSSDTISKSSSSGSSIASFIKDSKLNADQKQQLNALLKSSELGGKVLKYKLNELNINYSNLEMGSRNHIVAGVDANGNVLGFDHVTLDTLWVKKSSETSTLTDPSTLEQIPLVKRNFTVSAGRDKDIESALVQESTKDTDIVFARGDSNYGIILSFVEEGDSNTAAINQQMGMEHIGSLGSVLAHSLNVEYDKRVVAVIEGHTSLQQEVVGILQEEYAQYQVLDGSFCNFKEAKTVYQRPEPGNYFVIYKEGEIVAGAKFVAPQDLNILNCGDVTLDRVMAFSQVFGFKRTHYSKESFRSLKFDHLYAKPGHEDDLWTLMRVVASRFSPNLHWIQIVGDERDSNWLRYLGANSDKKQQPSSKFLGSFGFYSPKGIEVHAKTYGIDSAIADKIKNGPLMFPSDVAFLK
Naegleria fowleri 986	Nfowleri986_g8486.t1										M	mito	0											Carboxylesterase family (PF00135) 55->543	sp|P21837.1|CRYS_DICDI RecName: Full=Crystal protein; Flags: Pre... 275 8e-83	ORTHOMCL998	MTNQQQQHSSQQRLASLIQQLKQQASPSSWSSPSRAKSDFSSPQHRNDVDFIFNVTSLGVLKGKRSPSLNFRSFKNIPYAQSPVGSRRWNDPVPISTPLQGVLDATQFGPQCPQNCLLPKGLCAETMSEDCLTLNVYTPDQLGNGSLPVMVFIPGGHFDMGTANCALYDGGYFVGKTNVILVTINYRLGALGYLVNSKNGLRGNFALKDQRLALKWVQRFIDRFGGNPNSVTIFGESAGAGSVTALLMNKESWPLFHKAILQSNPLALPFRDISSSDQLGDRFIRESGCQKSENTLQCIQNLKWQDVVEIGDSASNHLNIWHPIISFMPWTPCLDGKELFEQPLDAFKNGNYAKVPMIMGTLSEEAIMFVYLALSNPLPFYEYDGALIALFGLFDYSKVHSLYPPTSGSDQRVEFSILGTDYIFTAPTRNALMNIHNHQPNIPVYLFEFNHTLSFSSEAWMPRYPFCVGHVCHGSELPILFHSSELLNLPLMPQEEELSAAMMNYWTNFAKTSNPNLSSSTYSTQNVPTYWEQFTPSNLLNMELQTPKVFMNYGLRKQKLDMFDSIGYHHGY
Naegleria fowleri 986	Nfowleri986_g6148.t1										M	mito	0													ORTHOMCL9993	MGNAVLHSSSSSPKNYWTTRRWWFRRMNEKVLDRQRIEKTGQSFLFSEQEMDDMMRRLRTKSYLTPSMNGKYIGLALITLLTFCAIVTTLDYRRHEEYLAALSLEESSKYGKLSRITAETHNNSHHERPRIPQDFRRF
Naegleria fowleri 986	Nfowleri986_g6140.t1										M	mito	0											Ribonuclease-III-like (PF14622) 68->183	sp|A0LGM1.1|RNC_SYNFM RecName: Full=Ribonuclease 3; AltName: Ful... 97 4e-23	ORTHOMCL9994	MKKRNIAKFLRMLRKEGGEISSFSSSSLISEHPVVSSSSSANMNSLCKKSIVKIQKRLKYKFNDRIWLEQALTRRSFVLESISTQVDEQANQRLEFIGDRVLELAVARILFVKNSGDNEGELNTKLKYCVNNTTLATIATRLRLGKYLIVGKGEEMCGIRENQKVLADTLEAIIGAIYFDSNEDMKRVCKFVARHFKTYLKQILASN
