## Supplementary Table 7 for "A comparative ‘omics approach to candidate pathogenicity factor discovery in the brain-eating amoeba *Naegleria fowleri*"

### Sheet: N.gruberi
Supplementary Table 7. Comparative genomics analysis of GTPases in Naegleria spp.
Naegleria gruberi
Annotation	Corrected (or newly predicted) protein sequence	ID (NCBI); Manually corrected gene models (*); Newly created gene models(**)	putative pseudogene?	Additional domain(s)	orthologs outside Heterolobosea?
Rab1		XP_002673902.1			yes
Rab2		XP_002673111.1			yes
Rab4		XP_002673521.1			yes
Rab5		XP_002683237.1			yes
Rab5	MISSSKTPPKFVSYKLILLGSSSTGKTNLVLRFVRGYFSEHEESTIGAAFLTQTVPLEDRVVKFEIWDTSGQERYKSLPAMYFRGAYAALVVYDITDAESFIQAQKWVTLVQQGNSTLVIALAGNNAHLEDKRQVETFEAKAYAEKHSLIFMETSANTAQNVNEIFTALARKMPVDTSIERVMAFEAVRENWTVFKSLQENFKSDRDIALLAIRKNGLALEFVSVELKNDKLLVLDAVENQGIALQYASMNLRADKEVVLRAVKNNGLALQYTTTENCSDEKIILDAIENDVTSFQFASQEKRFDKEFVRKAISKDCKCFNFTELQHDTEIILFALENGYSLKYASMEQRNHRPLILEAVKKDGNALRYAPKYLQDIELIFIAINNGFTNPKNILTNEHLILQGFTRNVISFPDIPKEFRNNKQILMEIIARFTKLYNNSKMEYYQDISKFQSLYKSDLKISLMNNILQSSIDSHAITCYELFHDLILIDTLKREELRNWGRKCRMTLIWAQYIPGLLQYLSKNHVPNIDLELAVYFSNYRPRGTFSFKRTYPKEMWIELNLLKEISNHITKFNLRSELILDYPFYNSNYYLLLDFITNIINGSLQEVNFQNINSYTFNFSDIFNKECTDTLISTWISLDNFPKLSSISELLNQNKEIYLEERGYASIIHSKFPLYIPTSILGKGAEGIVFECYNVKERKTVAFKLNFQYNLQDHVIVELLMKNIDGIIHCHECNVFEYSDKKIKYIIMEKGEKIGPALEDIYNRNNNMLDKESLTTILQMFVQILLAVNNLHNNNFAHRDLKLANMVLVGDTIKIIDLDSSRVIMTNKSCTLNIGTLKYIAPELYNNESERILQNFEISKQCDMFSLGCILLEILIHQPLMLDSEYCNQEQMEDDLNIQHFTNSGLYFHQAVGTQYLQHKLHHAIKMQIDRMVDSSLEINTILSRIIITMIQQNPNLRGNCAMYLQIFKELLLSLNNSQPLILPETLTKNLLDFNKNIITLLKEENLQLKTKNEQLEMELIKLREELTFLSHKNK*	XP_002675879.1*		DUF41,STYKc
Rab6		XP_002679587.1			yes
Rab7		XP_002678716.1			yes
Rab7		XP_002673479.1
Rab8		XP_002682085.1			yes
Rab11		XP_002681950.1			yes
Rab11		XP_002681436.1
Rab11	MSATNFGKDDEYDYLFKIVLIGDSGVGKSNLLSRFTRNEFNLESKSTIGVEFATRTIQTDGKTIKAQIWDTAGQERYRAITSAYYRGAVGALLVYDIAKRATFENVERWLKELRDHAVPNIVIMLVGNKSDLRHLRAVTTEEAKAFAEKNSLSFIETSALDSTNVELAFLTILKEIYKFCSVKPVPTSNAPSDPGLGQPRGEIVKPINPAEDEEKNTGKPAGGCGC*	ACER01000492.1**
Rab11	MSDCDFLYKVVVLGDSGVGKSNLIIRFTKNIFNTQPKPTIGVEFASKSISYDGATIKGQIWDTAGQERFHAVSVQYHRGAHGALMVYDITNKESFEHLEKWFNEISKQGEEGCIYIVIGNKCDLAGQRQVTEEEGKIFAEKRNLLFMETSALDSTNVEEAFSVLLKNIYHTRKQAKRNIEDDDISEPIRVPLPSQPSISQDDLGSSYKVSLDVSHQHRAQMTATHQTTRTNNSTCCK*	XP_002675908.1*
Rab14		XP_002671605.1			yes
Rab18	MTSKAFDHNFKLVLVGDSATGKSSIITQFTEDEFKEQMSPTIGVDFKVKFMNVNRKKVKLTIFDTAGQERFRTLTSSYYRNAHGIILVYDVTREETFNNIKNWLKECDLYSTFEECVKLLIGNKIDLKEERKVSLQDAQNFAKSNNMVYIETSAKTKENVDKAFEEVVYQILNTTNLLESTEPVRNKPTDNVNISTSEPNESEGGSGCCW*	XP_002681527.1*			yes
Rab20	MSKKNEGVDIKVVMLGDSGVGKTSLLVRFLNNTFGNTRSTIGASFFKKAIPTKNGKHLELGLWDTAGQERYDSLSSFYCRHTNVALVCYSVIEEGTFQNVSKWVHKLETSAPAEDCFIILVGTKSDLGKSVISERQVEEFTSSHRVVFKHFVTSSKDGVNIDVIFDTIVEEFEKRKAKNSEIKPSNVGLVPISQLQNPSNNTSPTSGKKGCCG*	XP_002679389.1*			yes
Rab21		XP_002681606.1			yes
Rab22	MNNPQAKIPEMKVVLVGSVGVGKTSTVLRFIHDTFQEYIETTIGASFLSKILPIDDKLIKFNVWDTAGQEQYRALVPLYFRGSNAVIVVYDITRQKTFDDAKNWVKELGAHAPEDVVIAVTGNKSDLDDLREIERHQGERYAKEVGAIFNETSAKSSSGVADVFLRLGRAYLKQQEQDKAPPSNTDEKPIKLDTDRPPENNSTNNNRNNNNNSGGGCPCGGK*	ACER01000199.1**			yes
Rab23	MNNCYIWKIITEHMKVIIVGDGQVGKTSLVRRFVDSKYDPDYRQTIGVAFKEKQQYIPDPINEAVTFMLWDTAGQEEFADMTRQYYRGAKGAILVFSTTDRRSFEAIKAWNEKVDTQCDDTNLCKVLIQNKIDLIDQAVIQPSEAEVLATELGIKFFRASVKENLNVKEIFQTIAIDYYNKLEQAQNDETTPQQTPPTEPTTTKVNLNQETNTKPKEKKKCCQ*	XP_002680325.1*			yes
Rab28	MSGSKILESNVEAEFEDLKVEEVQDDSDDDGDNKYQYKVIIVGDGTVGKTSTIRRFTEDEFQQSYVRTVGVDWFIKNVSIKTKKIEVCFQIWDVEGQSLGSKLLSSYIYGSDAVILTYDITNLESFKNLEEWLKYVKHIFSDSYEGRKSSEKSKDPVICIFANKCDLSHERKVKRETHDEWAGYHKLSSFFVSAKTGDMVNLSFIKLAAMLVGVQLPQGQLEGATKVIVAPIINYTAEDKSETESEPKGKVVKSRTCCIS*	XP_002677996.1*			yes
Rab32A		XP_002674396.1			yes
Rab32B	MMMNGDVTTQSNQPSNKTNNHLYKVLVVGDYAVGKTSLIRRYCTGEFTSNYRITIGVDFCLKHIDWNENTSVSLQLWDIAGHERFGAMTRVYYKYAIAAVVCFDISRPSTLDNVKKWRDDINSKVVLPDGVTPIPMILLANKCDLPEITIDKTKMNKFAKENGFIAWFETSARKNVNIDTAFHFLVSHIMKITKNMTLQTQGQNNLGDHKKTELNVVGATQNSNFDKNDKDKENETTSSNKKGCCY*	XP_002678585.1*			yes
Rab32	MNNQVNNKSKPKYMYKIIFVGDSTCGKTAFIQQYVNNYFSKTYKSTLGVDFSYKEYDYDENTCFNLQFWDIAGQERFIKAMTSVFYRDAVVAVIMYDVTNPVTFDHTKDWKIDIDSKVFLPPLNENDSDDIPIPCILVGNKIDLNKHEKLNFKPNELDEYVKKHGFAGWVETSAKDRTNMDKAVKMIVEQVLKYHEKEVQREIRPENPMAINIDKLVGDMPKSDDGLNSEDAKKKNSSSGSCCSK*	XP_002683044.1*
RabTitan		XP_002677502.1			yes
Rab34		XP_002669317.1			yes
Rab50		XP_002679378.1			yes
Rab		XP_002678503.1
Rab	MNQSNAYHYMFKFIIIGDSGVGKSCILLQFTDDRFDARSECTIGVEFGTKTIDLGSKYNHLKIKTQIWDTAGQEAFRSIARSYYRGSACAFLVYDITRRSTFQSVQTWLTDALSNSSNHSQLVVVLVGNKSDLKSQRQVSYKEGLEFAEKNNIHIFMETSAKTAENIHKSFYESAEIIYRKVLNHEIMVGFDDDVVGSGVKGGVLLANQQSNMSTTPSNTNRVRGSDLANQTSPQKTEKKEGCCGGK*	XP_002682728.1*
Rab	MSDHDALFKILIIGDMGVGKSCILLRFSENQFNVSHVSTIGVDFKIKNMEKNGKKVKLQIWDTAGQERFRTITTSYYKGAQGVIMVYDITQRKSFENLSTWLNDVKQYADPNVSLILVGNKVDLEDQRQVTENEANEWAQRNNISVCLQTSAMNSLNVDVAFDRMVDGIFEHSFENSLSAPKKETVKINNNDQVVKKPSKRCLIL*	XP_002668000.1*
Rab		XP_002674566.1
Rab		XP_002674321.1
Rab	MDPSYDYFVKILFLGDRKVGTKSLLLRYSDNTFSDTYYSALGVDFKIRTIEMDGKTLKLQIWNAIENVSVLQLLHPGYFKDAHGVFIAYSITDQSSFDNVSQWINEVDKAAPVDITKFLVGCKSDLTSERVIERSEGEELANRYDMPFIETSAKSSANVEEAFTRMVLEIKKNLDNKPKAAAVTSTTKLSDKKAKKEGNEKKCIIC*	XP_002668134.1*	yes
Rab		XP_002670122.1
Rab	MGNCNHHGRNQTNVPSSNSEVSRPNNYSASNDLILSNPVHNNTIITLDSNNNEKQKYDEMVKMLVIGDSNCGKSSLVLKYTEGKFDEGLVSTIGVDFKLKYLKKGDKTIAIQIWDTAGQERYRTITNSYYRGIPAVIVVFDLTDDRALANVQKWIKEVKKFSAPNVVSILVGNKVDLTDKRVISEKIAREFAMDNDMQYFETSAKQGLNLDLIFETLVDRLR*	XP_002681187.1*
Rab	MCCGGESDKTKNNNECSVSPHHDENLLINNINCVMNVPSASTIAARTIQSNYDELFKVIVIGDSSVGKTSLLNKMVSGTFTDSFMPTVGVDLKVRFLTIDGKNIKLQIWDTAGQERYRNLTKSYYRGSDGIILVYDITQEKTFNNLSIWLNEVKKNILGVNNGDALPIGADLNIFIIGNKTDLETARNVSTDKGKKFAESLQIDAMFEEISCKTTESIEETVLCRLARRILETRQREKNEER*	XP_002679007.1*
Rab		XP_002676143.1	yes
Rab		XP_002673601.1
Rab	MMHRDFDYANKVIIIGDSATGKSSLMNRFCYDKFNPNFVYTIGMEMGHKTISLNDKKVKVTVFDTAGQERFRSITQSYYRGADSAIVVYDVTSIDTFNHVRGWLKDLYNYTDGNIKKVLLGNKCDQKDARRVSYEEGKKLADEYGITFYETSAFDGTNVESAFLSVVSKFQLTMLNKEKEIKQPLYNAHIKEEILLSEHGLGDDNSSEEEKVKTKSKKTSSSSSSCNC*	XP_002681959.1*
Rab		XP_002672750.1		F-box
Rab		XP_002674104.1		F-box
Rab		XP_002674035.1		F-box
Rab		XP_002672693.1		F-box
Rab		XP_002672819.1		F-box
Rab	MFSKIWKASLTCHDLNIKITKKMGNKQPSNTPALPAGYSKSSSSCTPSKSSGHSLITDYFSTNCKLIRISDADRKQELESMNRNKIKYSSKLENNLPEEMIIHILDYLPIRNLVLLQQVSKNFKIYWTLFPELWTKFSAPMMYMPDNNGNWTSSYILFQQFKFKLMNSFVKDKKTPNLEGKISRIAVLGDDKIGKTILHHRAFGGEPFSEIYTWTIGVEFFNRINTQNLLRMHSWDSGGNERFREIVWGYHKTVKSHFYCFDLNNHNSFENAKKLFYSWKERFLQTETVESFLQSNESCILLLGLKSDLEHKVTRDEIHEFLEDIEPLKNKTLHTSKVQYFELSSKLDSESDLLFPFIYACSVAIERPLFSSFGGSK*	XP_002677491.1*		F-box
Rab		XP_002677172.1		F-box
Rab		XP_002681903.1		F-box
Rab	MGNWIAKTFSTFSTRINNYYDYDDNAENGRDDEQTKGHRIICDLFRDYDLDWVIPNSDDNSDIDDQYYHQLVYNEENIGVLEEKLPCEIIVCILTFLPFESLVKLGRVSRNFRNYWIELPQLWKSRSDSKIISECMMPFCPVFSKINPVMNSLFFQKSMKVKINNSFVYSEIREATDLSRIPIVILYVFVEYSITNSWGPSIRFVGLDKCGKSQLISKAMKRENFTDFYIPTIGLDTCSCRYRYQNKLFHFNTWDTSGQERFKFVNSTLHSKAKINCFCFSLNDYSSFERCKENYNDWKKRNANYKVMEYLENHNGCVLILGLKSDLEQKVPSQEIKELLLVEPANCRLYSNRVQYFALSSKNDTFEDLMIPFLYARSITEQPQFFNNY*	XP_002669601.1*		F-box
Rab	MGQSQPSYPASTPPCNCDDKHNVRESVIKKIGNVRMVPIDIFQTLLEQEEKNDENLIDLFNEENCSIYEKELPHELFIHILGYLTGSEIVKLGRTCKNFQFYWIRNRTLWKGILQKEERDDFVPFMYFRPIFDSSMIQSIIYYHTYFIPLIRNSFKRSDEKQIKAFTKTVLLGPEGSGKSEIVARIVGKDFDPTYTPTIGVEFAMVPYQLSTGINVKMQYWDASGKPTFNSLSRAYTRGVHVIGFCFDLNNEESFSEMKNRVEIYRNENFSNLKWNANLKEENAHLLILGMKRDLERKVSIQQVKEYISELIQVKKEGILLKDLRIQYFELSNKTDTIEMIEFPFMYGVLQVEDKLAVESPPQPVHGNLPAKK*	XP_002670446.1*		F-box
Rab		XP_002676828.1		F-box
Rab	MGQSQPSYPPPLATKCSENERLAVMQKLGNFEMAPIMEFKYYFNRKYKNNYQHSDESLVFNDENCSIFERELPEEVFIHILKFLNHRELIKMRRVCTNYESYWIQNSKVWNVRSFETEKDEPNMLFKPVLNSPIESISFYYKHFLPTIVNSFYRGNTISYRERIKTILLGSERCGKSELMKLVINNYQDFNPLLEYSPTDAHLYTPLEIIPFKTSSERGDLLLQFWDSSGKEKRIPFLKPLLRETRIYTFCFDLSDVKSFFEMKSRIETFQVEYLNSNSLNEELKESGACMLVIGMKRDLERKVSKLEITKYLEELSKVKDGISIKSLRIQYFELSSKQDSKKVLEFPFIYGLTMIEEHIPPEETLEMMAAHFMKPAK*	XP_002679216.1*		F-box
Rab		XP_002673544.1		F-box
Rab	MLKSITTFIKNKISYDDDNQPTRNEIKEIILLEKNLEFDFLRSNNSNGDDQEVSSSLVNMRNNSVDNLLESYLPDEMIIHILQFLPITCLINLERISQNFRNYWCQLPELWKNQLNGRNIMPFLPMNYGSTRKYYQNQLYFEQFFKPKLVNSFTILKKNEVSSNFATRCSLILLGDGFLQKRFLLRICSLFNLSASKGTVRFKVDPYTDNHCIDIITSNPWVIHTARQQQAKIACFCFNLNDYESFVQFFKFSFLSWKKSNELEDEVMEHLERNEKFVLIFGFLSDNEEEKVPHGEICKFIEDNFGKSSISQLHSNRVQYFKINPVSASIENLLFPILYARCLL*	XP_002680417.1*		F-box
Rab		XP_002679989.1
Rab	MSLLECEDDYDISLKVCFLGDVSVGKTCIIKRYIDDTFSSVASTVAVDFVSKIVKLDEKNVKLTIYDTAGQERFRTIHKSYYRQSDLIIFVYDCTEVESLLHIESWIKEVEKVVDLSSINCVLLGNKIDLPSTVVDEKQLNEIFKNLSSKTNCFKATCSARTGASIVSVIEKAIRERLKIVNTDLVQPIKEEHVIIESKDIFENVALNAKENEKSKSFFRCFV*	XP_002678829.1*
Rab	MSEVRVFKAIVLGDTQVGKSCFMMCITNEKKETKPTIGVEMKIKSITKDDKVYKVTIYDTAGQERFRTVTSNYYRASHLVFLVYDVTSRKSFESVKSWLLDFQTYSNSDTCPPYITLVGNKMDLRDQRVVSREEGEILKKELELDAFYECSVSTNNGVNEAFLNAVLCFAERESKERDHGSSTNINLSKTQTQTPNQHDSKKCQCVV*	XP_002679601.1*
Rab		XP_002669579.1		F-box
Rab		XP_002677004.1		F-box
Rab		XP_002671413.1
Rab	MAQNIFEVLPNDLIGEVLSHISHVELLVTFSQVCKYWQRICYELIWNYYEESFTHITNNPKQVFVDLDQFLHSKEGKKFIRYLLRKQVYEFACKLAQSSTLSDKSCNVKEKWVDVELSILKGCFKRFSDLAEQPTIPILQPKVYKDPPPTSGLFSSALSFIGSMFSKNSSSSSKATPISVEPKPEYDFLTKVLLDGDYSSGKTSLLNCAMNETPVDPSNNHHITTIGMDFAIKNFHFGDTTKVKLQLWDQCGPERFRQITLPFYRHASVILLLVDPSSTHVLRSMNEKVEVIKNNATKPEVILITTKKDKKDEVRLISNEQADKLAYDNFGTLHLDITNTQLEEPKNIIWYCALLKYLLS*	XP_002670359.1*		F-box
Rab	MINNNSALTRLFFNSKTKQYSFQEIFSTLPDELTGEIFQHLSMTHLIFSVVRVCRSWREISLPIIWKRYQDYAQLVDDDSNNSGGDEAFSSLFQSRMGRNFIKMMFKEHVYELATRLIGVTKMGEVRTQNLHATITMDFCKKEYEWFGTELEMIECYSEFFGKVESPINSDQVVSNNSKVEIEKKSDEKNSSGVMSSVLHYLSSFFKNNSSASSIQIERKPNKPMITEGTQIFKVIMLGDCYVGKTSTLECAIKNINCRQKEDMPTIGASFLKQRYKLIPNSISELQLWDYSGPERFATLSPIYYRGGHVAFAMFDLSNSALTLDRLDRHIKDLEQHNPMEVVLVGTKSDLVTEKERKYRKRAQLLAFDKLKGGLYVEITNTDIKYAHSLLVYSAIILHLKYSKNIKI*	XP_002675157.1*		F-box
Rab	MRLSNIFQILPHDLIKEILSHINCVELIFSLTQVSRYWRSVCHEFMWQHYQETNYLRPPPPPKNLDSSFEFLYSPEGRKFTKYLLRKQVYEFSSKLQNSIEKGSDSFSKMILLKEEWVDEELKILKGYFRQYFDLQELKTETISRGSNSFIGNTFSFIGSFFSSKSKSTNSLSNSTVSHKDENYLTKILLDGESGSGKTSLLNCVFYNSPVVPNAYVPCMGEMPIKNYQFGNTARVKIQIWDLPGNTRFRSISTSYHRGATFFLLFVDPYSIDYNSSLKEKLEYMKSYLPGKEVIFITTKKDRTNEKRYFSNEQADQFAFENFGGIHLDITNTQLDEPKTIVLYCALLKYLLSP*	XP_002674580.1*		F-box
Rab	METCKTISYSTLFHELPNDMIIGEVLHFFNSVELFFIFGRVCKKWRGKSIELIWKEYEILIRKFKLKCSGFKELDQLLLSSDFRARKFIKYLLRRQVYEFACKLAKIAIISGDSKIISVDDSWVDEELVILKGFFNEYQDSKSKSKKEKSKTGLFDSFLGFFKTSSSESNTVDAIASSIPPKNSPQMVKVLLDGEHKSGKTSFHECAMKDSPVSLNPFILPPIGIDFAVKQFNIGQETKLKLELWDSYSGERVLHIPFTFYRATSTILLLGNPYSSNVKHVFDYKKEEFRTHAINPEVILLTTKSDLENSSAERSLCI*	XP_002671737.1*
Rab	MQTKLNELPLELIREVQCYSSRVELIFLWSFTCRNWRRMVCELIWEDYNEVIKKFSNNRYEMNFNDDYENFLYSKEGRKFTKYLIRKHVYEMACLLSEEEEMIAQHFDSVSERWIDEQLKYLKNVFNQFSDLKLEKQSSIELSRSTLFDNALSFIGSFFLPNNSSNDVKDFDFLSKILLEGERSSGKSSFLYCAMNNGEIIQNSMPPIACFARKILTIGQERVKIEVWESGGERYRPLIAANYRRVEFILIFVDPFKWNSKQSTELLSKIKEDIEKYSSKKIEVIFITTRKDIEQEKRNLSNEKADEYAFDNYFGALHFNITNNQAEEPKRIIWYCTLLKYLLS*	XP_002678758.1*
Rab		XP_002674699.1	yes
Rab	MFQHLKANFLHNKTSKTVGNKQSSSHPLNLPRELLIECFSYLDYFHQLIIARVCSEWRNIHHHDEKLMKKPVICVDGKDRVLNYEYLDKRKHIGMIVRNLFRKWLIEWIENSNSYWNVGKVAEKSTLIQTLDVNEGKYEELLQFSRIFGDVRKMLNVNNQNESQTSSIWNFFNQLVGYSKHNAEEVINQEEKQVDDIKIAMFGSEISQLYHHMKNSPNKHKYLVGCDLSIIEYHSLRSLTRYRYQVFANAGSDKYIGVTKSYFKGSHFIVLLFDSKSSMEYLKNLDSFITMYMELIFIQLKSSHSNHVQKHEAEQFIYSNFGEAVYLEIDIENNPKSVDAILSYTALLSDILMGCNLNGSWKYKKGQ*	XP_002680400.1*		F-box
Rab		XP_002680716.1		F-box
Rab		XP_002674905.1
Rab		XP_002674834.1		F-box
Rab	MKENQQIVATINNLPEELLLEIYHFFSIPEQYFTIGRVCESWRELSFREIYKQFTEFLSNINYSSLDIQSCNEHKLFTHFLKLKLREHIYGLCVEFLEGSEFKKRERQRFEWEKFEPKRTNWFLDEMKLVEYYFDILSKKIEQPKDEPKKESPNSLFNLFSYFSSRLLSSSTSSVSTSNNLEFNKKIFKCIMTGDHHVGKTSFVKSSLDSLSIGDYTPGVVSSAHTFKIYKLWDGILRDLQLWDQPAYFYTSLYKRNANTALIMFDLNRLESLDRAENDINDIKGTEKVESILIGNKTDLVPDYERIIQRKRAQLIAFKSNGSLYLEINCVDVKHAHNILLFVAVMMYLRNGDGSNEKGIKDF*	XP_002677810.1*		F-box
Rab		XP_002676681.1		F-box
Rab		XP_002676638.1		F-box
Rab		XP_002672998.1		F-box
Rab		XP_002677992.1
Rab	MLVMMIKAIVIGNSGVGKSCIARSMVGDELKTKSAPTIGVEFFNRQVNMDGNTIKVSIYDTAGQEKFSALVRSYYLKSKIAYIVYDITSRESFESCDRWLRYLYESVSPSQIIVVLLGNKLDSEQHRKVSTSEGEEYAKNNNILFFETCAYSKHNIEQAFFQAVREAYVMQGLQSESFDNSTIKFNSKVVVDNSIRERKSCGC*	ACER01000381.1**
Rab		XP_002670760.1
Rab		XP_002673286.1
Rab	MNQDEWREIIKYLEPIDLFTSLSSICKSLQYIIEECCVLFDDIANGSCCISFRPILNISNDNTILNISNDNTNYNSISENNNDNNNNNSIEYVRIMGNINYFTNLYLLKLGIKLGNINPTSLSDQNDIDLILNEYQCNLLEFYRNKLLKINYPIEIHPPSDYLLRYITLGDLGIGKSTYHNIIRNGKFEIYKNIGIDFCIKTCTLPINGLLIKHQIWDTSGEERFYRNKSSYINRLLRFKQLFIYCFSMNNEESFNNLNDWFEPIKEIKGRHLELIIGLHSYYYENYVNNDIKNNVNVQIVNAIKKAYSLRKSVFVEVNSKIMLNIFAPIWYLQLKYAYFMDLSKLIYILPSKTETKKNCLLQ*	XP_002681067.1*
Rab		XP_002672868.1
Rab		XP_002672932.1
Rab		XP_002669889.1
Rab		XP_002670133.1
Rab		XP_002673455.1
Rab	MNQDVWGLVVEFMLPIDVLASLLTLDRNIYQLIGRCFVSFDEIMKFYNNFKCNFRISFIFESNTNSKSKNIENRIRLIGNVKYFMRFYLLELSYECCLKKELEKSKTNLLKILDHSKFTLLNFYRSILYENSNFPNLECTESLNFVKVGMPIFGPSRLGSIIRFRDYRNIYDGPVQYYHGHLEFIQKNEFSDNISDQTECISSINIITCFSMGHHSFDELDEWFSYLRDNKNLQNLGIIVNLNPIWNGKPVIDREAVKKALQFEKSIFVEGDMKVEHCYVPFWFALFQSACFPKSKNGYYIKEVINKQNTSILSNCGLM*	ACER01000495.1**
Rab	YLRVANSFFLLYDISNRNTFEQCTTKWLNLISQRSDAKVIVIATKTDVGIKNRTVSTEEGLKFANEHGFDFVEICNVNGDNLSKLESLLLDNSKEIARKMEREPNGDASDLSSIRQSISVPTNSYGTLQPNGVLPSRKRQLIERVHGNYH	XP_002667969.1*	yes
Rab		XP_002675776.1
Rab		XP_002679783.1	yes
Rab		XP_002668929.1
Ras		XP_002673515.1			yes
Ras		XP_002681563.1
Ras	MQEFKLAVIGGGGVGKSALTVQFIQNIYIEEYDPTIEDSYRKHAKIDDKPVFLEILDTAGQEEYKALRDSYMRTADGFLMVYSVIDRKTFEEVNEFYEQILRVKDCDKAPMVLVGNKCDLESERVIRIDEAKVYSKQLGIPMIETSAKQRLNVDESFALLVREVRKSLKSSDEDQLTKKKKKPCSIL*	XP_002675003.1*
Ras	MEEYKLAVVGGGGVGKSALTVQFIQNIFVEEYDPTIEDSYRKHAKVDDKPCFLEILDTAGQEEYKALRDQYMRTGDGFLLVYSVIDRKTFEEINDFYEQILRVKDADKVPMVLVGNKCDLESERVISADEGKQFAKQLSIPSLETSAKQRLNVDEAFMALVREVRKSKPSTPVGKDTKSGKKKGCNLL*	XP_002673289.1*
Ras	MVRVKNNSPAAAVPIVQEPAEEEKVYSIGLVGDAGVGKASLCVEFTKSKKVRVSRPSAYDPTDESRFYQTISIDNSNVTVQLISTSGQELMNAVEDIYFKKCLGFLLIFSLDNRNSFISATTRHYEKILRMKDCVQSEDIPHNIPMILVGNKNDLDLSKVQVSNQEIEQFCQKTFIKYVATSTVTNENIYDSFEMIVRQVVECDYIESMKKILESNQEKEKKTKKKPRCIIL	XP_002675700.1*
Ras	MSSGKLEYTVVIVGDGGVGKTSLTIYLTEGRFEAEYNPTIEDTYQKIMNINNERLLLNILDTAGQEEYQLVIQHFTFEFHSVFDVTNRKTFEDVTSFGEHILKSKDGNEVPIVLCGNKCDLPATSRQVTEVEAKKLCEENEWYYFETSAKKGTNVNIAFETLCKGIIEFNSTPAKEEKPKKKGLFSKIFKRK	XP_002678703.1*
Ras	MSTTKQQQQQHHIEENDDPSPLDLTQWISTLTSLQPNFEFLYPNTWKLDCMASGTLKLISPTEISPWFNQEDADDSVMDQIRVDFTQKSSSSPHEEIHTETFKKLMSSYAISDYCEIEVLKDCQVSNSLNAKKSLVQYTSYGRIQMTRHYIVTVSLQSCTYIFTYLTESLSGDKNLLVFYKFLNNFKFPENGSTFVYELQMNENSILFDIPFPYQVVQKREYSLTTYTPSHAKFSSTDITQQQSKQLYFDFQVFRTGTSTIETVANEALNRTEGDFDQNSANCYTFSVLQGVKSTDLVPESFTFSYEYQHNEDKQERRFVEKYFTPLTTGDILVSTFVNSSIPNDIQNEELQVFKKVLQSFKLVSRSERKQYSSKIVNSSTQVLGQQLSEFNITVYGESGVGKSSLIHQYLTGNEEVVALASNKKEHSYRKYVPKSESHSAFVLNILDTCGNYEYESGCQFEKAIRADAVLLICSPDQQTSIDRIETFINRIERLKKRKLSEIPSLIVFNKSDIEENILVKSEDAKKLADQYGITFIECTAKKQSKVNDLFDGALISELYSKQYILNSMQSDQKKLSEDIENFQYLITQNQVDQISTLISESTFPPSLASEYLNLPIIFYGVDSGVEGSTLRLLMDYNNKYEKYNLKNFTTKDINALNLAAFAATKGNLVAIKVLEEFGITLDQTNTDTNILAHILNSSSENDTIQYILQKYESFLSKYVNVSFKDDENGLTYPIHTATKSGSTFTVKWLLSHEGSQTINEKDNLGLTPLLLAAAEGNVSLVKILLDSGAKLTNSDDTFKEFLKENCPEDKLPEVLALLQ*	XP_002681592.1*		ANK repeats
Ras		XP_002671236.1
Ras		XP_002672966.1
Ras		XP_002669123.1
Ras		XP_002669149.1
Ras	ILSFGVRDSELLLKKNFSSGSSEIQSSVRYVANFQSLNRKMASMPEMERYFDRFWWNVWEIWFGINPSLEKEFSLLREKMIRKRELKRKVLMAAFIKFHIWRRIKNLNGIDETKVVMIGKGGVGKSAITVKFMQGVFVEEYDPTIEDVYRKQLVVDGFPAFYDVLDTAGPEEYSAMRDQYMRSGECFVLVCDLADIHSVEEAETLVEQLVRVKDLDENNFPVLFALNKVDLLNETDRPITIEKFTTQIATIIKQTQLTNTFIIETSAKTGENITRLYEECVRLKRYGSVDNLTLLKEVIQHDSAFIETCKKQRKLLKQSKNCSVM*	unassembled genomic reads (JGI https://genome.jgi.doe.gov/Naegr1/Naegr1.home.html)
Ras	TRKFHQYFDNFWLDIFENCYGISLQSNQVQLLKEEMLQKKTLGRKILLAKYIKYNIWKSAKLNEDDRIRVVMIGDGAVGKSAITTYFIQGKFNTEYDPTIDDFYRKEIQVNNFKSIIEVIDLAGPEEYYSVRESHWRSGDCFIIVCDVNNRDSLEEAKILLHQLVVVKNSTNFPVVFALNKIDLLEYLEKEKIVEEYKRDIESTTCLYLGNSSILDCSARTGENINYLFDECVRRTRFNSIGNLKLLKDVIKYDSNFIEICLNGNDDVENNKKKAKKCFIM*	ACER01000490.1**	yes
Ras	MAKHNLASLPQEILRIILSYHVIGTCGESADSSRKEKTTISINQEIKFMTNFQSISSIINSKLKEYFDDFWSGIFEQYCVDEEEKQDPKFRIMKEKLVEMDELKRKILLIRYIAPIMIKHEKIRKTFRDYLRIVVFGDEAVGKSSIILRFIEGEFKEWDPTVEDFHLKSVKFGNSTTNLDILGVAGQMEHNSHSIRNGYLSQCDCYLGVCSATIKNSMNYIEENIQDLNNSKDGPYTPIIVVLNKMDLIENDINDSSDRK	XP_002676200.1*
Ras		XP_002675243.1
Ras	MEDSLHLPTTNTTTRTSTKFSPVFPSDYLELVVLGSEASGKSSIIHQYISKQFTEEYVPTVTEHYYKTIYFDNDSITLNINECGGRSEFKQLQHQFIADGNAFLIVCSVLDDPEQCQSMIDEIVNQINNRSSTNLDNQQSIGNVDQTPIVIILNKSDILESQEKYLDILDEEDMQKARSVHSLVEKKALQYKLPFVSCNARDFNQVNDIFNIYLLKELMKKQKPIETTKIVQNVDVENQLKQYARENKQDLLLDLLSTNRPTEECFKKLLFISILHEDASLLGELIHINKKDHFVKEELSRIEMLVDEESHFKANLLLFALMENNRKAYKLLKEEGLRLKASKLPKQQNLLLIVLQSLEVDQGGEDEGLDFSSDSENYSHERDVYLTDLALEIFSEQEKELSAYVNDPCVIEDEVRYPLHYAIDLKSYLIAEWLLRHNANVDVRDFSGRTPLHRAIESGQVKLARLLLNAKANHQLTVKAESPRFVEKSIDRIISEECPSSLKEKIIALLTSFGYQATPSDAKLIELTSPKVATPSKIEKNVSFFKNLLKFTFTTGKQEGVSYINDLSYSFILGDSTDYTSKLDNTNIVNGNQHVTLLFQSKKLSSTVKVEVSGSGDITVTKALPDEIEVFVGGPPLVGKSRLLNNYVQGTITEQDPNSEEELYLKELKVYDQVVKVNLLDMNGDDEEYLDERIFSSNAFVLVCSEEQKNSIVAINELIEEILFVKRVDISQIPIVIVQNRSGNSTDHSLEERAKQLNVPYCYVSAKSNDELANLFENVLIRQLIQKQSPLKQFY*	XP_002674645.1*		ANK repeats, Ras
Ras		XP_002682470.1
Ras		XP_002674816.1
Ras		XP_002674418.1	yes
Ras		XP_002668642.1
Ras		XP_002674532.1
Ras		XP_002671663.1
Ras		XP_002668509.1
Ras	MRVYTCGATLHVTGSGSFYKKMSTSHSVDHFSMLPYEILQMILAFAVDRKLSDCSAIQSHVEFVANFQSLSKKINDLKEMAECFNEFWWNLFKSFSFATENYSNGKELEQLKSKLIKNRELRRKILLFRYVKYKTLSNNNSQQQMLILLFNIFLNDKVLGSERVGKSSITIFFVTNFVIDDHESSFEDTYVKQLKIDRLSVKLAILDTIESDYHYLRETHILYADGFVLICSVDNIKSLVGIREQVAKIVRVKDLEVNSTPIVFVINKIDLLQNDNRKQTIDEFKKEINNIIKEYDLVNTSTMLSSVKSEPEKITLIFEELVKRQILQGDNIEILKNVVEKDWSYIQECNNTLNKKKCSLM	XP_002673059.1*
Ras	MRKGNNNKMIANNENNSFVKLPYEIHCHLLSYWRHLNIILNFQSICKKINDFFNEFYWNLFENYLPINYKLRNEFNVYKNELIKQGKLKRIVLLTLYAKYNMHKLHDKEYSIKCSIMGGVGKTSIVFQFFRNMLCYDLSCVDDYAKYILVDENTFRIEIFDTDAAEEYSTLRGKSIYFIIIYLIYIDQCIRSSKCFILVCDVFDFKSINSLKFMIEQILNIKESNDIPIVFTLNKIDLINNNNLEEMVEKLKMKLILI	XP_002668120.1*
Ras		XP_002675968.1
Ras	MPRTLFSALPHETLQHILSFGVCNLSSCKREELYSCIRFVSNFQSLNKQLSSEMQRYFNEFWWLVVKKTVGYNLLLETEYNQLKEKMIEIGELKRKALIAKYITRNARTRYSDVRLLVFGYKKVGKSAITIQFLQGVFISEYSSLCDDSYRKPYEVDGHYGLLDILDCSTDADPSSALRDGHVISGNSYLIVWDVSNTENLLEKTDTLLSQLFELRFIRNTQVMNNFPIVFALNKTDLLEDSNGSNVIIEKCRNAINEVIRKKELNNCAIIECSAKKGENIHSLFEECVRRERLMTDQDHLSLLKNVLTHDSKCIHRSTNKSCTLH	XP_002681395.1*
Ras	MRKRTESDSSLLKLPTEILRVILSFLNYPNTSEYWKVADETLFHHPISMILENMKRMVLNLQSICSFFQNDDIPIGRELNEFWIILIQREFYFPKGFIESKKEKIRPKAKRCYLLLHKMVEMKFNNDCCAIRNIQHSVQESNNFKVCVMGEVGAGKSNLCRRCANDDFFEVFDMGTVEEIFRKQISVNNQKFDIEFEEPSIYDEFEALRDMSVRNCQVSIIVFPSIHDSVKSLEHSFSHLYYEMHRILRIKDCDDTPCIIAFTKSDLLSESASNNSQIDTKTKEILIRRLIRNRVMLNCGIVHMSAKTGQGTEEIMKEIINRYLIYSTPKNPTKKQNYQNWNTEIILQKIINNEKEITILYPIKKGERNVT*	ACER01000421.1**
Ras	MRKRTESDSSLLKLPTEILRVILSFLNYPNTSEYWKVADETLFHHPISMILENMKRMVLNLQSICSFFQNDDIPIGRELNEFWIILIQREFYFPTGFIESKKEKIRPKAKRCYLLLHKMVEMKFNNDCGAIRNIQHSVQESNSFKVCVMGEGGAGKSNLCRRCANDDFFEVFDMGTVEEIFRKQISVNNQKFEIEFEEPSSYDEFEALRDMSVRNCQVSIIVFPSIHDSVNH	XP_002668758.1*
Ras		XP_002679896.1
Ras		XP_002679616.1
Ras	MTLPGLLSYDVLHHILKFAIDFEYRKQGLYSKKEQIECIAKFQSLNRELSEAMESVFNLFWSNVLKRDVVNLELFHEEELERQLIVSKTLKRKVILTRMCKRKMNHSNGETNRMGKVEVLMLGPSGCGKSTLVNQYFAKELEMELQSGWHDQVIEDSMHKIICVDDEMVYIDILEMKGNSEYEVLRPIYIEKVETFVIVVSENDLNSFIETRRQLIVLLEVKEKRIDIPILFAINKVDRDDSKSQIEFWREKIQEMIKEFKLNNVGIFETCFVKNTNVEKNVNELFEDCVKRYRYGTWKDVELLKKVISQDVMMLKKKKCICM	XP_002680859.1*
Ras	MSKHKKHSHQYGHPQEFNLFLQIPSEILIEILEFVVDTSLSDRGTVKNSIRMMAIFESLSCRLNSRMEMREYLNNFWWKVFELEQPESNSKEIEKAKLEMIKKNCLKRKILLTRHARRTLLHPVSENRAGDIRIFVTGCRKSGKTSIINSFVHEFFDPNYGLTYDPTIEDVDLKFIRVDEKSIRLELNDDIHGEEFSSMKEQYMKYRQAFVVVSSIDNFIMQELIFNIELIVKAKNAVVNDFPVMFALNKIDFSNSDPTYRNQVDEYKKKLGQLIKTYDLSNSEIFETNATSNSSLRAMFEQLGRRHYLGSYSISEILKLVLKDDAKVLQVSNKNEKCSMM*	XP_002682439.1*
Ras	MSSSSKWYEKVGSELFTDVIGSFLTTYFTIQQHSDSHNHNKQNGNGGDLASLLLSCKYIYGIFENCDEFWIKLFEREYKTQLIRHQDHQLNNNLNNNSNNNNSYTTRDDADSCHVSLFRMESFQKEFVGKRKLMRAYFHIKFYEKHTNLLPREYLNDELYLPSDDDKKEGFIPRLISASNEGYVYAEGFCSQLCGGYFVEGYDPSCPDVYRTRLNGQYFSIFSAVFSEDFTAMIEQYLKTNHAMIFTVVVYSAEQDFDSLVNNGFGGFEKLFKLSRITMDRYIISFGIHYGGKDQNYSKSSRHILQNVYVNIF	XP_002671156.1*
Ras		XP_002682300.1
Ras	MDRRKLFNNVNLFNNLEFTCKYIRNVVNIDQEFWKELVMHLIVNYFVFGSELDLIRMEIQKLIPNKSISFKRLFAILNMYRKQMRTKFLKRSKQSKNRDVVKTRKILLLGIGGVGKSTICFTYSQRTTDQTLFDPTIEDAFRRTISLNGKQVTMELIDAMFGCDDFSFSTLIKKQAIIDADGIMLVCSVNDRNSFEYCETELDFILSAKNFLNIPIAFVINKIDLVNNNSNRREVAFNESKALLESKGFVNYSIFESSALKFVNIDEAFEDLARKCDRITEVDTLALVRKIIKKDSKVLIEDFEGSESSQNSCNLM*	ACER01000547.1**
Ras	MEDYFNEFWWKVYEAYGGIDRKSFETLQEIKKTLIMNGELRRKIILTKYERIKEIRMTMFGDSTVGKSCLIVSIVLGWFVDNYPTIEDYYCKQVMVDGKSIMLEVLDTAGPQDFDAFKNKYTKFGNCFIGVCSVGDFQTVKSLRERVGYITKIKDRLLNDFPMLFVINKTDLLEEIKGKEVIENYRKEIFSIIEEFSLLNTSILETSAKKRESVTKIYEEI	XP_002669178.1*	yes
Ras		XP_002678448.1
Ras	GQSNMVENYIYNNFQMSYDPTVEDTFIKIVEMDSVKYVLEIVDLATSGSLRDLQNAQNEIRSTNSFILLSSLSLDIQQCDSDYKKWMEQIKSTKQNISACPLIVLIKNEANVEQKSTISQWVNFFSPLFQSLSMNNYCFMEMKTRKDVPLVFLECARRVINARDFDLPSVIQELKDVIKNDSLLLNPSTNKSRCVLN*	ACER01000338.1**
Ras		XP_002675880.1
Ras	MSLLVLPSELVEIIRSFLLSSLLIQQKDEINFSNIQTTKHQSLIMEVLKLESISKQFSEWFQPITSNFWFNLLEYEAKNCNELEKWRGRRNLRRIVLLLRWARTQYFIPVSETIPPKIQERYMVLVGEGGVGKTAIANQLIHGYFVDDCWYGCSIEDTFRKKFNERTMIELLKLYTHDEYTALIEHAFKRYNSIIYLFSTTYALDEKRMEYTKRIFNILVRAKDREINDFPVLFAINKIDIPEKERIESVESIISFIGTIIKEFELKNTAIFETSAKQTINMNQIFEHVLKMEDWSQFPFLNAIKEIDERDGASIEDMKTWKDKKQRKKCILC	XP_002680941.1*
Ras		XP_002674610.1	yes
Ras		XP_002679517.1
Ras		XP_002673454.1
Ras		XP_002675282.1
Ras		XP_002682370.1
Ras		XP_002673270.1
Ras		XP_002678182.1
Ras		XP_002675842.1
Ras	MFAILHEAERRRKEKEPHHKANENKFKLCITGPGGSGIHCFIYRYLYDRFIAEYDHPIDETFRRNIHFNQRQLKLEIWDSGFRHDYYLYDQAKLKGARGYIVLFAVNSHTTYFDVFDRVIRSIVNINDDESVPITVCISQIDRLKSDSTLNMQQVKGKVIEILTSYDCSDYEIFETSSKENINIETVVDRTIEKGYFFNGSEYTKRRELLEKVVKKDTKVFQSDGGCLLS*	XP_002680544.1*
Ras		XP_002678008.1
Ras	FEQEKNKSDSSEIKLFLLGSVYSGKTSIIKRFVYNQFTQGYESPSCFYEEFKQTISIDQREESILLIDSFGILSRFLPFEERYYCKKINFNVLVIVCSMTEYESLHDLKQILRRFVDDKGLNAPCVVAINKCDLFHHCVVDIREVNEIVENFGLTDYKIMETSAKTGKNIEELVEECVRKFRERLRDVKSVVEQVLLLDQEEKDDRMSIYKMVFIPLCFLWNLILNSIFLWKLNE	ACER01000199.1**	yes
Ras		XP_002677907.1
Ras		XP_002683080.1
Ras		XP_002670370.1
Ras		XP_002670241.1
Ras		XP_002674622.1
Ras		XP_002673033.1
Ras	MPKTKDNVNFYQVAIVGDGGVGKTSVTIQYTQNKFEGEDLYDPTIETSFYVKRQYDDLSLEMEIIDTAGQDDYKALRQSYMQSCYGFILVFDVSRADESLRRLQPFIEQIRSIKNDKYRPCPTLDNLDFPCVIVGNKCDLMSHIPEKTISMIVKNELKLSCPIYYVSAKTRKNVEECFQHLVKVLRTFETYQPNPEWRYPNSKQAKPKKSIRSMFTSMHSNQDAGLDRFNDDL	XP_002673397.1*
Ras	MQKERKKMPHHHQTLFSSLPYEIFQHILSFGVDKELNNPASRKSDIRMAAIFQSISKRISSMNEMQNYFNTFWWTVLEKNFVMPAFEKELEQLKSQMIKKGDMKRKILLASFIKFKVWKRPKYDPSKGSEEVKVVVLGQGGVGKSALTIHYVQNVFISEYDPTIEDSYRKHVEVDGEPVLLDILDTAGPEEFSAMRDQYLRVGQSFVIVCAVNDESSLRDVRYQVDLLIRCKDYVVNDMPIVFVMNKMDLLKENRAETVEKYKSEFNSIISEYSLLNYSIVMSSAKLGENVTLIFEELIRKQRLGGVDNVALLQGCVEYDVAFIDECKKRVQKQPKKCNVM	XP_002677816.1*
Ras		XP_002678001.1
Ras	MRSFNNENTFVNLPLEIHLNILSYVLDTSYSYNIKYTTKIKQLLNFQTSCKKLMYDDDQCDYFNEFYFELLKNYLPIKVNNEIIKEQIIKKTNLKRIVLLTLYIKYKQFKYLDFTDNYLKFVMIGDGGVGKSSIVVRFIQNRYTDQYDPSYYDDYRRNIEFDGRVFELDILDTYGQEEYSAMRDQYMRTGDCFINVCDLFNFSSAEFCKTLVEQLIRIRDSEDIPIIFALNKMDLITDNNEIDKLKNEIINIINEYQLTNTNIVICSAKTGEGIENAFLEGVKLIRFGNQTNLNSILQQVIEKDIKYLNSLKKEKKCILN*	XP_002673837.1*
Ras	MIIVGTGAVGKSAITIQFTQNIFDRQETYDPTIEDAYYCKRMIDGVGVELEIVDTAGQDDYIALRDTWMKSCYGFILVFDLTSYRTLEELKIFVEQIKRTKLDENKPLSNGNIFPGIILGNKCDLNFELSEKDVASFMKQELDIQVPILFTSAKTRVNIDEAFETVIREMRNFKAFQNKSTTTTEKKKGLFSSISNSNETEKDLKDFKDIE	XP_002680349.1*
Ras		XP_002682043.1
Ras		XP_002676878.1
Ras		XP_002677452.1
Ras		XP_002672793.1
Ras		XP_002683041.1
Ras		XP_002670051.1
Ras		XP_002674715.1
Ras		XP_002671631.1
Ras		XP_002683011.1
Ras		XP_002673876.1
Ras		XP_002673198.1
Ras		XP_002678646.1
Ras	MGCGTFSKNLVEDRHTPIISNKKSSSTADIPPTTTTNNPSETSGSVDISNRRVSKQSSVRASKASTLAEQLSSQQQHQSHQEEEYSFADHQEEAYAFIPWPEDIMISLATKGSKFELREVSLLLPSDELNQKPLLKYVKDKRNNCQQNIIDCMYTIMSRVLNFGTNLPFPVNTENQFDLAVDFIANGCPIGKQQFTFFSHKEILLHRSAFFKGELSKDNGAVDSLKRTLSSAHDLRKSMVKAEFADRRNTAGDPSQLKRTSSHITSQGPRSSLPPMPLQKRPFNTTSSSNLLQGMGDLSKSGSSSSITSVEEGGNSEKEELFSSQGSLSTLLLTEDSRKKGQRKPNNQNLAVSISKQTKANLQPSRLEVAISPLVKDPEILLLVFENIYSGYFRPEYVQKMKSLDIESLIQILALGYQFKVHSLRAVSKSLISQFLCTHKDKYTSLEELINGTCKNITVEDIQKNNMSIVLELKKIFMDSKKSLQENFISLSQEKRTFLKDLDFMFVHSNMKKNHMDFSDMKLTIQVEEKKEEEEKEDESPKRSSSFRDTYEEDVQPLISQRKKRTSKLQDSVDKSQTKKIFIHNFILKSRTDITNPEIFNLYSTNVDVVKTFIHYLYTDTIHSDTYNVSKKKIIPLAALFKIDRLKYECLAHAIFNLSDENILRKFKKAQDAKETVLAQAIFYTMSHMYPKLVQKNYEEGTPEYNILFSIDEKLRHLYQRMSGQFLIRRRIFTESRLAEIIPRADVSKLSPSQKSPNHKINVQICGLHGSGLSTFVNQAKPLISELHSFEGVDNIELNISSMYISDRPFTANSLKSTDGVIFIFSIDSVDSYQTMRAKYDDFRFYSKVPAVIIGNKCDLILCNFETEDKIVDSDRIVKEVTEDMACPYLEMSSKNSSDVKRSLEECIREVLFYRHITSKIPSHFLNTIARDQQGLESSSNISEE*	XP_002681393.1*		BTB
CPRas	MSLQLATKTLYHNKKKTDQQEDEEYDFFPLRLLEESHSLKKAYTHSRRKQLGYSSVGGESNTTGGSDHVALIDLLDTAGQEEYSSLRDQYYRTSYGFLIVFSITDSSSLEDCQTIWEQILRTKDVDSFPCVLIANKSDLEEERIVSKQQVKEVALRLGIPYFETSAKQRINVDEPIHELVRMCGRLDEYRFSIVGSGGVGKSAYCTQFIQNVFVEQYDPTIEDSYRKQIVVSNVPLDDAQSSSVSSSTSKKKSSGGGFLSRLFKKSEKKTASTVSQACSSSIDLSNEQTIKHPKSDANVAALCMNGLLAECPKALGPLVTCSNCKAALNGEKKRNHWKCSFCDTENVLPSNVSSIPEMIEHKLEESSVNDDDGLLVFCIDISGSMCQSEQLPSYSVLNLDLRQSDQQEKNRRLLRELGLESEVSVHNQFLPNESRSSSYVSRMDCLKMALDIQVTETARESPNKRIAIVTFSSNVQIIGDARSQTRASVPAVLLDNFEGLFKLGQSYRTSILNNVSLANDNLIEYIYSIAEDGATALFPALLVSLGIASQQKGSKIILCTDGVATTGLAGISEEISKRAKSIKDQEECCTKIANLSCEYGININVFGVEGSNCNLSLIGKLADNTGGLTNIVKPVELRRQMRQIIDNPVIATDVKVQMLFSNPISPKNQEVSKLDKYSMVTQSISSATAETDVTIEMEVKDDKKDKGLIQAQIYYTASSNGCKYVRVVNQPVKITSDRSVSLENVDVSVLSLNAVLQSSILAESGKIRDARLKLLSMNKLLEEVSKSYGQQEEMNAFVNNTQDLDEDLRQCENDSSMRETDKLSSLLYRMKKSNRTAFLAGERKREIVQTRKKHTGQSNNNNQSSSSNSGITPSNSRIQTEDPSIFTNRDWLAEEERIPEPANISQITTPTDHHHEQQEENNHCIVCMDKEINVVLVPCGHMIMCDGCANKLTNKSCPTCRKPITQIVKVFK*	XP_002676121.1*		zf-Sec23_24 - vWFA - Sec23_BS Ring finger	yes
Rap1		XP_002683335.1			yes
Rap1		XP_002683622.1
Rap1		XP_002673809.1
Rac		XP_002676999.1			yes
Rac		XP_002674162.1
Rac		XP_002681947.1
Rac		XP_002676617.1
Rac	MSSKEMKIVVVGDGAVGKTCLLWVYANNSFPETYVPTVFDNYKTTVSLDGRTVKLELWDTAGQEEYDRLRPLSYPGTQVFLICFSTVDETSYANIRTKWYPEVNHHSDGVPIVLVGTKVDLREMGDKSQGGDNISPQLGEKLKAEIKAIKYVECSAKTQQGVKMVFDEAIRAVLFPRSGSGKKSGCELL*	XP_002672237.1*
Rac		XP_002676036.1
Rac		XP_002668119.1
Rac		XP_002678288.1
Rac		XP_002683542.1
Rac		XP_002681128.1
Rac	MDKAVKCVVCGDGAVGKTCLLVSFVEDKFPEDYVPTVFDNYSTNMVVDSKVQTIDLWDTAGQSNYDRLRPLSYPDTNIFLLCFSIVHRSSFDNIQVRWLPEITHYAPGVPILLVGTKVDLREVPEMQKSKDGPPITKDEAEKKRKDWKIHRYHECSAKTQYGVKEVFESAVRIARNPDKFKDWVDDNSADEKKKKCHLL*	ACER01000552.1**
Rac		XP_002679246.1
Rac		XP_002680099.1
Rac		XP_002678723.1
Rac		XP_002679395.1
Rac		XP_002674423.1
Rac	MSDEEILKIVTVGDGAVGKTCLLYAYAKNEFPQEYVPTVFDNYNTMVEINDKEVSIGLWDTAGQEDYDKLRPLSYPGTNCFIVCYAVTNQASYENVEAKWYPELQKNCPDAPIILCGTKIDLRKGDNAVPASKGHELAKKIGAVKYVECSAKTREGLIEVFNEAIIAALYPVPKKQNKKPCQIL*	XP_002668590.1*
Rac	MKRSTEKELFSSINKLDQNVMLYILEFLSRVELNGLASLFYRPQSEEIQNEFYNQTLINTINFGKCLMIYSWSDWFWKDLINNKMELINNVLCTKIGWKETEGNYRFRFIKEIWKRIDENNWKVFQEKRQKRISYIRSISDNISKIALENGTFKNTKCESIIRKRIAQQIFIEESSIQTPLQEPLRLEPKSQPITGYHYLKWVSMGATFVGKTCLLNRVGYHSFPQDYTPTVFDSFVKTEHVQCIVDGIETQADFSVAYWDTAGGEDYDRLRPLSYPQTNLFTMNYAINDFSSLKYLVEHLMWECTLGAPTATFVVVSTKNDLKDSLYWNSLFYSTTVDEPISKEEGIEFTKAIGAVSFIETSAKTGEGTIDFDKRLGLLTHTHLHILENPQKIETNKNHKEKKCTVQ*	XP_002669751.1*
Rac		XP_002679727.1
Rac	MTDQSVDDFELSDDNSLKIIVVGDASVGKTCMLISYSNNEFPTEYNPTVFDNYTANVVYKEKTVTLGLWDTAGTDEYDQLRPLSYPDTHIFVIVFDLTNKDSLESVTKKWVPEIKEHTKDRPGGVPFIIVGNKLDLRNDPKEKDKCVPRSDGEKVKTKTGAARLLECSAKTQEGLKDVFEQCIEVVIENYMKKKKGGKKDKCTLQ*	XP_002678988.1*
Rac	METIKCVLVGANNVGKTCSLISYTTNYFPEDYVPTVFDNYSANVMVDGKPFSLGLWDTAGQDEYDRLRPLSYPQTDIFLVMFDVGDRSTLDSALGKFVNEIQHHCPNVPKLLVANKIDLDKRQVSREEGERSSRVKGFDGYFEVSARTQQGLKNIFDEACRIASSRKADRKPVSYDSDASSEAEEETEWDKKAREVEDPFPEKYKFGRRGRKETRCKLL*	XP_002679763.1*
Rac	MESQTVRLVVVGDGAVGKTCLLHVFAEGVFPEKYIPTIFDNYSSEIELNNQTIKFLLMDTAGQEDYDNLRPLSYPDANVFLLCFSIDSPTSLENVKNKWVPEVKKHRPNCPYILVGTKADIRNDKNMLAKLKDQGVEPVSVEAANQICKSIKAVKFMECSAMLNEGVREVFEEALYNGMYPPTEKTQEKKPGKCTLL*	XP_002683489.1*
Rac		XP_002682063.1
Rac	MPSNETEIKCVVVGDGAVGKTCLVKVYVDNKFPEGYVPTVFENTYLIKEYRGLRVNLGIWDTAGQEDYDRLRPLSYPGANIIVLCLSIVGIKPFDNINYKWLPEVRHHCPNIPYVIAATKSDLREDPQSLKELSNKGLQPVTTEQVKEFSDEIKAFGYQECSSRLNKGVNELFELVMKAVLFPNEGANSKASSSASSADAKKKNCLLM*	XP_002671299.1*
Rac		XP_002676993.1
Rac		XP_002676856.1
Rac		XP_002680563.1
Rac	MLNPNQTIGRRTPSIITPSASFQDISELRNQEEEHDFEILTTSNANSSNQKLHFKIIVLGDCECGKTNLINRYISNSYERKHVPTVIESYSTNVSSNGQDFHIELWELSSLKNYDELRPLSYSNVDLFFLCFDISKPSTLQSIKKKWIPEIQKYSPDASFLIVGCKSDLRRKYRLSLNANNNSIAENCVTFVEARRFATKVGACCYIECSAKTTLDFKSVINDGFTQFLENRTKRKKSCLIM*	XP_002679920.1*
Rac	MSIEIKLVTVGDGAIGKTLLLMSFAYGKVVDTNYIPTVFDNYNANVNYKDEVFICGLWDTAGQEEYDRIRPLSYPDSDVFLCAFSIINPDSFENISSKWVPEVRHHCPDVPIVLVGTKLDLRNDSEVIQQLQKKELAPVTTEQGHKLAAELQCADYKECSAITQDGLKEVFYAAIDAVMKVRHAKEVEDKKAVKDAKDKKCLMM*	XP_002683351.1*
Rac	MLIVGGGKSTINNNNNTSPPTTTTTNIRQLSPSTNPHITTTNHNYNNLNIPGLSLTTSSDVSIPSSLNSSSNSNNIISSFNSSSSSPSSINASTIPPTSSPSSSPAKYVKSHRSRKGLFGQKRNSSVKYANSVVSMRTLDDDRRITIHGNVISNQMLIGLDENGSMRNLYGLASDLPNEILIKIFTYLNGISFYRVCLVCKSWYRACEDEILWEQVCSMIYPNETQKMQKSNNRRNKITKFKNIYSEIVYNDFILLKTGSFEKKDIKFKKSPWSKEDYIFFHSPNNNNGNSTSNNGNNSANHLNSALVSTGSEENVLSISPSSAVNQSMPVKIVVVGDGAVGKTSLLGRFANDEFLSDQYLPTIFDNFTTYSTFDNKTWAVTIIDTAGSEDYDKIRPLSYTGCDLFICCFDLMNTSSFQNVLNIWIRELNLCAPNVPILLCGTKLDLRISNINESGSLKYYIDSKFSKYGVVTFDEGVALANKIGNCVGYIETSAKSGQGVKKCIETAISYSCKYSLSQLVRYMPRSPTTGSPNSDNGTIPNKRNSNCIIE*	XP_002682912.1*		F-box
Rac	MVINDFMLFCKVYQKKMQSLNEDEFGVIFSFLDCIFVHETFSLVSRSFNSLLIRDEYQKEYVRKKIQRLTSEDTKKHDPTNSAPKSYNRYRMDKLYDPYLHLENNFRKTFLELKEKVEKEIEESVEERRKVAKIRSSKEELYQHFEEIKSTIQEKHLEPLKGVDLTKESCTEGQKSNHKKIIFNGDGSVGKTWLIHYLDFGDAPTYYNLPFDTSTISYHYNNIEISKFYLWDTAGQEDYDRLRPLSYPETDLFCACFSTVSTNSFENIQHKWIPEIRHYNPDIPIILIGCKVDLRKSLKVLQELKFQHFTTPISFSEGELMARSTGCCTYVESSAITGEGNTKELAEIFAKTLIYYNQRELFPKKKKKNCQLM*	XP_002673500.1*
Rac		XP_002676056.1
Rac		XP_002668957.1
Rac	MSSLTIIKKCVFVGSCYREKTALLCTVSTGTYPEEYVPTVMDNHYVTLKFEGTSFSLGLWDTAGQEEWDRLRPLSYPETNVFVVCFSIVDYASFTDVKYKWVPELHHHCPDATIILCAVQIELRNDETRRIEVTKEMAEEMAKETNCAGYIECSAKNGIGISELLETIKEFALFPERADKKSKKKSSSKSGIFGRLKNVFQVKPTGNSPNSSPTIMESKQSSDNSTIIRLPMLSTPNVMPDVRTTPVIEEKQANSPSMSRDFNQVPFEDWTAEEVSKWLQSKGCNQTVIDTLKNNDFGGTALLYCDKQDLTSLGISLGNSITIMKWIESFKKNSDTGSATPSLEKQSVGSSVGNSSSSSSDFPSSFQMDLKANETFSNNNEKEQENEFEKRYIILEKLGEGGFGKVYKVKTKKTNQIRAVKIVSPSQDFTINQALSEALKQAQLYRDDNHIVHVYDVFIAVENYGQIVCIEMDCMEGNLRTIFRGRKVSEGMIWSILRQIGAALKFLSESGKIVHRDIKPDNILVKKVDFETDEIDVYLSDFGLAKSTQNSMQTSHLSGTIFFLAPEILDFGNSLNGETCRTPYSIASDIFALGVSLYQIMCQTLHRSSQLANLS*	XP_002682211.1*		SAM, S_Tkc
Rac		XP_002674984.1	yes
Rac	MMTTTSDYHCYKKMQNMNIDIFYVICSFLKYYHIHSLLCVNSEFYLYGSDDQVYKLVYDQLLEFKNLIVMNHVFNPKSMKMVPFNDTIFPMITKNYRNELVNLKRSRSGGIYFPFKYRNEISKLEFNNFTQSRILVLGDESVGKSSLIDKVLDNSTGFEKGVLNYCGNTLTFINLIDVSIRKHQYPVDCCLICYSIASWKSFENVKKRYIPEVSYFSPNIPIILVGTKADLGDNERRSYYGDLMRKVSFDDGETLARQINAISFIEISSKTGEGFEDLVDFLIRVQLLSKEIILKEKQSKWNCIIL*	XP_002671994.1*
Rac	MDTSIKCVVVGDGAVGKTCLLISFSSNTFPEDYVPTVFDNYSANVMYKNTTVSLGLWDTAGQDDYDRLRPLSYPDAQVFLVCFSVVNHTSLMNVKAKWVPEVKHHCPKVPIVLTGTKADLRKDKDYLQREGLQVVSSEEGQKVAKEVGAQYYSECSAKSQEGLKETFNYVIECVLDPKSPDQSSEKKKSGKCSLL*	XP_002674299.1*
Rac	MSKLEKLSFQFFDKLPEEILSEIGNFLLLGEFHKWMLVNRIVYQKLCSDACYSKFYWREIKYHCNADEKKYVIYNPVTLEYHSNVHSLYSIYGKVSSNFRYHLLQFKKEISNNKPNFSFTPIENMMEINPKLQKSLEKDEFPGYGKICLIGNSTCGKTSLYWRVHTREFQETFWYTSDNPNLVYENFLMSLWDLPCRDGYDQLRTLSYPEAHLALACFSLVDRDSFDSIRNKWIHELRFHLKDTPIILVGCKHDLREEIIKSSTHQDNQSIVTSEEAEEFAKSFGFISYWENSSKSGFGMKNFMEILVNGCTYQPNIVKPKKKCLIQ*	XP_002677510.1*
Rac	MSQLHMIEDLNDDVFHIILSFLPFTDLNRLPLISKNNFRMSQLALSDTYHETNYRTKIAYFNGTTYSYYYHPYAMEFYKEYLNITCNFRRNLINFQLKVNELIAENYSKQEEALKTKFDTVELYRPFQEIKNSINVEQIEKQKSRLKIIICGEGAVGKTSLIHKLYYGKIPEYFPGNCELEIGYGYLNNVTMNKFVTLTLWDTAGQKDYDKLRPLSYPYTDVFCICFTRISSKSFKKIPSRWVPEINHHAPNSALVLIGCKFDLLSDTDVITKLRYRHFDSAVKYENSVQMAKNIGALTYIETSALTGEGNVSDFAEIITKCHAMFREIYPIKSEKKCIIC*	XP_002671699.1*		F-box
Rac	MECVLRTILINHKYIINNKKKMSSSSISELNSSFLNLPLEILSEIAKYLKVKEYHETMLLCKQLFKILSSDLCYSYLFKKEINLLTKVYYFNNVDFPIWKNPITSHIEIIYSKYKDINSNYRNSLLEFKKEITINRKYFNFNLINNYYQVNEEYCNNKNQLKAIVVGDGGAGKTSLLSRIVYNRFDEYYYHIHDNIYINYNNLIIYLWDTAGQDDYDRLRPLSYPDSKLILLCFSLVDRISFNNLFYKWIFEIRFHLPNIPIILIGCKYDLREDIILSGNKKDFISTEEGEELAKQLGCITYWECCAKNGYGMNYGKEIIVNGCLILNSKKIKKQCLIQ*	XP_002676320.1*		F-box
Rac	LQVDKMNEESYSNPLLALQTKLDTVQHYKPFQEIKNSISIKQIDWEKECLNIIICGEGAVGKTSLI	ACER01000029.1**	yes
Rac		XP_002669712.1
Rac	MNTCPFSRYLLLEDDLWKLRVETKLNALALLVSEPFYAQETSYPTDYLHHPIYENYFHVESNKTNGMPQVELIIREKFREKLVELFHEIDNRVMNEKMDYMEMTKNILVPNFISPYHQKTLFIPKEELKNLENIHQDAAPLTNKLKNISKDLKFNCTMLGLPGSGRTSMIFTLGYGEFPEYIPGVYENFELFYQLEKKKVCLELWDLGCHPGFERLRPHGYTISHLSCVCFSVCSKESLEMAISCYIPEIRLHKGFSTPIILIGCKIDDRELKFSKESLKSLKTPISFEEGEAIARNTGCITYIETSSLKKIGLEDFMPVCVKALAALHSYNDNSEKKKHCQVQ*	XP_002671259.1*
Rac		XP_002676342.1
Rac	MSIPKIQELNQDLLHVIFSHLTEEDVHNFMISNKSIYEYCIRDDVYKIIFNQVIDRVELFPMKEVFNPESRNMEANTENTNHKLKNIEKNYRKELVKYGKNTKSTNRFFTKQEIMEMTVDTKKLKTATENKEIKFVIVGDGAVGKTTFLRRIAMPMDIDAFIPTVYDFYSYQAKNLSFQLWDSAGQEDYDKLRPLCYPGTEMFLLAYSITQRESFFNIKKKFIREVKYHVPNVNCVLVACKIDLRNNQDVMDRLAKRYEQPVSFEEGLKLAKHLKCLTFWETSSTTEEGFEQIGDFFTKLYYLKHSLAFKENKSKTCFLQ*	XP_002676560.1*
Rac	MSLILGLNDDMYRVIFSFLEIDFIQECMRLVHTSFNILIIEDETIQQQYLLKKVHKMSQDPDKTQSNVHYRTPLYNRYQMESFYSPYFRVEKDYHQAFQRLKREFHRKMEETEEQRRSLASNRYLTKKDIYHHYEEIKSTVNETHFELLRENISKEDNDGKPVLKLIINGDGGAGKTSLLQYLGYGQMFEYFTALDACISYSIKSNNSEKQEVISKFEIIDTAGQEDYDRVRPLIYPDTHIFCLCFSIVMLSSFENIQYKWIPEIKHHMPDTPIMLMGCKIDLRKNPLSLKQMKFRNFSKPISFEEGELMARSSGCCTYVESSALTGEGNMTDFAEIAFKTLIYYRNKSLLFPGREKKCELM*	XP_002679223.1*
Rac	MKLRLLILGDTVSGKTSLLIALMGGVISDSYVTPLLDPFDSVVNNFTLRGMGEGNGLPKENLHVKYIDTRGSVDYDPIRYLIYPETNLFVICCSLANDEPLKSVITRWLPVIKDKYKMIPFASFLVVGTKSETTSIPKGSFITSANSMFKNVPGYAGAVEVSAMDQTGIKELQQKIIVVGAENLRKKNKDSEGCCTIQ*	XP_002680709.1*
Rac		XP_002678084.1
Rac		XP_002674152.1		F-box
Rac	METLQDEWIIICSFMNVRSLLNFQLACRDFYRIGSCDIIWKSIYQYYWKSWSSDLHPNQNIKFGLCGHLSIINKEMPTENYKYHVMGVYELQHLRTDGKIKFQKYESILKKPLDEMHSKVTHMKISILGEGNGVTSLLMRLKLGAFPQTALNIGSLPAMETFRHETVKEGRKFSIDFIDLSDIGYSRLMPLLLYGCDLFVPTFSLNNAHSSFERVEIKWIPTIEHYMCNAPIIILGTKLDEKSNTHVITEKKLSQQSNCITYYEISALTADDDQMNQFVELCVKSVLMTHKPIITSENSFATTFGKPKKCFLQ*	ACER01000199.1**		F-box
Rac		XP_002679999.1		F-box
Rac		XP_002677888.1
Rac	MSLQLIPLDTITIIAKFLSFSEHLQLMLINTIWFHLLNSDEMWRGRITQLDSHLSIHAKLLNREEPIKLHAESSNIREILMNIYKETKESIDLAYKLKECKKIKKLKNTWSTNSEEIENFTKFCENFKLEEYANLLKESEPIRCCLVGPHAIGKTTLCYYLHLRNEKSKLEEWFSGWGPHYYDSCDIDRSEGYCLQLVDTPGQEDYDRLRPLSYDKPSKCHIFIMCYAISSPVMMIKCLEDFSDRFLPEIQSFLDYNRSVLVVGTKSDICDYSKTGDFRLGKYWNSYLCKKYDSYGKKLSQWMGAVSYVTTSSREFVGLEELEDLIVKTFIYSKLIKAPNKKEKCILC*	XP_002668220.1*
Rac		XP_002682426.1
Rac		XP_002680660.1
Rac	MSTPPPSFHHHTSRYEVEDGYVNDGLNYYHNDETSHNHAESEGELSSNFSHQNFFQTPNQPQSQQQSQQQEDYFYPQQQYYPPSSPYSYQIRHATSTNSSQQSTESFFTFINRYEKDEAREAEEQESKGKSENVSDKNQLNSVSETKDDISILLRIYSRRFTPECVGRIVSFLPVSVSSLYVGYLLPGSHDFSNFESADAIILTYSVIDFNLFYTMSSWINLLETIAPDVPVILLGTHANYRKDSHIMSKLRKKERYVMRFMECIELAKRFNILSYLEMDACNYVGYEKEISSCEEEEKHHIEPNQSNHSENIINEESVPSQQSTTNNESQILYDDDDVPIETIIDISSEQVLTPFIELPDNISNQIHQTLIASSKAAIHFAHVNNEISIRNFWKGTTSFYSECMPSRKCSIQ*	XP_002679688.1*
Rac	QLKENTVSMKMWNLACRTGYGTKTVFYPIANLCCVCFSVWSLKSLTLSIEKFIPDIR	ACER01000494.1**	yes
Rac	MLERLNTDELGVVFSFLDCHFLQDTIRLISTSFNSLIISHDEFQKEFVKSKIQSMKSEISRYRYYVIYGPHNRHRMDQLYGPYLSLEKDYRKSFLELKEKFQKEIEQSKKERIKIANIRSYGKDEKELYQNFKEIKLTIKEQHLQPLRGFDVEKKGKSINKKVIINGDGAVGKTSLIYYLGWGYVPEYLHGPCDVACISYYGDSEEISKFDLWDTAGQEDYDKLRPLSYPETDLFCLCFSIVSTSSFENIQYKWIKEIRFHKPDTPIILMGCKIDLRKNTKILKELKFQQFTAPISFSEGELMARSTGCCTYVESSVIADVEKGNTKDLSEVFAKTLVYYHHQRELFSKKKKCQLM*	ACER01000821.1**
Rac	MFGNQNKKMSETTIDTRRYKVVFVGDCAVGKTCLLISFTENEFDEDHVPTVIDNRIQKVNYQEEQVILNLWDTAGQEDFDNLRLLSYPETDLFFVCFSVVSPSSLKSVKRLWMREISGTGKAFTPKVPCILVGTKSDLRQDERTLNDLKEIGEEPVSFEQAQEFAKENGFYAYRECSALTREGIEEVIMTGIESKFKQVVEVSSVATTGSKSSSVASTPNAEESVTQEVVAEEVKEETTQPSNNSTTPTSPESSSDEGQGEEANEGAATVVVQQQPDHNMWYPFIALLSMLKSCEIL*	ACER01000552.1**
Rac	MNRKAFEGRRRDVLSFPINEVYNPITFSMIPYQPKLHSIIQKYHFNTREEIESIEIPQDYNTTDLSVILVGQAGSGKNTMKCKIAKGTYGFMPDCEPEELNLENGHKITFYTRYDQLRAFSYSHYPTQLDLIFLCYSFIRNDSLLELKRKYIREVNHHLPNVPCILVGNKVEWRNDKDYIRKMKEQNTEFITYEDGLTMAKQLGCLSFIETSTPESKDEPGIGLQNIGMFIRKLMYASQLPKNHKTNENIPKKKCIIQ*	ACER01000440.1**
Rac	MCLLLEGSLFLRENKLDRNTIMYIFEFLSHNEVTSLSSLIFSGSEEIVNEFYNETLIDHLKFGKCLVIYSWDNKFWKEEMVKISSRFNIAMNTVMELVSLSNKMEEINFEENCNYRAFFVQQIWNRIDMKHWKFIQHKRFLRKIYLLSIPLKISEIAQRNVKFTNEECEVMIRKRLEHELFIEESHLERMISNKERILTKYIYLKWVSVGSSEVGKTSIFIKAVIDKFFEYPVRVMHGSHKYVYVPTRQELMLDSRSYFGSDEFDESRPQSYHGTDVVFTMTYSITDFSTLEEIAEKFMWECTQSSPKSAFILVSTKNDLRDAYYWASLFDSSIEEPISEEDGIEFAKSIGAISHIATSSKTGKGVKNIERKLFLLYHFYLNFKQRNEVQTKSNWESSRTRFDFSVMHHP*	ACER01000104.1**
Rac	MLSTSSSSLPLNQLTSRIGHSGIFHKDQVYLFGGFVNSNTLDKPLVYVNDLIQVDVSTRKWVNKTTHNIGPSARNFHSSCLLKGKENDDRKMIIFGGKSNGFHNDVWSYRFDTSEWRLLEPSSGVSGVSGGNQMISPRYGQSATIYGDYLVVFGGYDNNSFTSNELFIFNLESREWKLIELSVEIKGRYYHASVLDEETGDWYILGGKSATNLVKDFVKIKLSTLDVDKATCQSEVLISELDGFAPRFGHSLVLEKSENGKRLYSIGGCNNKVDHLDCIYIDLNNIKNGWDVTYTHSLSHTFKSKDVGPVFHANVPFQVINEDDSIAMNYFVFGGTYQKTEDSKIQETSQQTDKIEKKQKKKQAGEPSFNIEVFDNVMNDDIFRLVLSFMTISDLCKLELVSKKLRICKLTSEDQYWKDYYYQRINLYLEASKTYNYNYNKITRAYETNYQYSEIYTSYLKFTSNYKRRLIEVIGECMSKADRDHHKRTSYIEGLSQCGSDIYVPKEEILKYKLKNASTSAFKIVQVGDGAVGKTCLWISLTTNAFPHEYVPTVFDNYSQNYVCDGTTFSLGLWDTAGPEDYDRLRPLSYPQTDLFFLSFSCSSESSMDNVVSKWIPEIRHHCPTTAVALVCTKIDFRDDPVLSRELLVKKHKKIHSFEQGELLAKKMGCLTYLETSALTGAGIKDLNEVMVRSISMWNDPSFKQIVKKNREKKNCNMQ*	XP_002670347.1*		BTB, F-box
Rac		XP_002672981.1
Rac		XP_002672610.1		Kelch, F-box
Rac	MSLLSTLPLRIGHSGVYRDNNKIYLFGGYIKNPDISSARPLIYCNDLIEINVTTQLWRNLTSIDQQEQQLIPCARNCHSAYLRNRDEMILFGGKSNGFHKDVWLYQFEHNLWTQLQTSGSDLISPRYGQSAVVFKDQLFVFGGYDNNSFASNELFKLNLTTFEWKVVEIESNSQQIAKRYHHASVLNQETGEWYIHGGKTANSIIRDTIKISLDSLVESVDRLVVNAEIIASNLSEQFARYGHSMVLEGNTLYSVGGCNQNQNFTDCTCLDLGNVSQGWKIDTTHSLSSIFNDSNKEEAQPVLHALVQIPSTDSSITYFVVGGLFQKTPDVFTVSPPTTTSITSSKKDGKSIIKSETSSFNIDLFNEKVNDDIFRTVLSFLSIQDLMKLHLVSKSLRICTLTTEDQYWEDFYFKKLSDFKKASKQTVGSYDYVLRKYVFDTTQSRIFDSYLRKKSNYKENLIQAVQAIMSKVEKKNIERTLKIEEVKQRTDGRQYCSKSELLNYSHVVEMLDKYPPYGVFKVVAVGDGAVGKTTLLIRYTSGDYPNDYIPTVFDNHNISVKVEDKTYSIGLWDTAGPEDYDRLRPLSYPGTSLFLVNFSCVSEASFFNVVTKWLPEIRHHCPDTPVALVNTKIDYRTDSILNKEFILKYEEKPITFEQGELMAKKMGCATYIETSSKTGYGIDDLSSVILRTIAVTRDDNYCSKVRPQKKCLVQ*	XP_002672362.1*		BTB
Rac	LKFDITTKKWRNLTILTDPNHSIEKLIPCARNCHTTNLRNSNEMILFGGKSINSFHNDIWIYEFTNNSWKQLNSKDRLIPPLYGHSSVIFKNQLFIFGGYNCKNYFASNELFKFNFTNMEWTRVEIDSSQEVISHRYYHASVLNNETGEWYIHGGRNYDSIIKDTIKISLDSLENVGNVKCQAEIILNDNFARYGHSMVLEGNKLYSIGGCNLNQDFTDCTCLDLENISEGWKIEKNHSLSNIFNDKEVARPCLHTLVQIPIDSSFNYFIFGGFQMTCDILTFSFNIELFKNLNDDILRSILLFLNIQDLMKLHLVSKSLRICELTSEDQFWKDFYLKKMKEFKIASKYFSQANLFELNLLKTSNFRQILIETIQSILSKVEQKNSKRIRTIRKATQRLDGKHYSKSSEILQYSQMNEMLEKYSPPASEKIIQVGDGSVGKTSLYITYATGSYPEEFIPTIFDNYDLSVRVEGKSYLIGLWDTAGPEGLRPLNYPDTSLFLLSFSCVAENSFFNVALKWIPEIRHHCPDTPIILVNNKVDYRTDPIFLLKYDTNPITFEEGELMAKKIGCITYIETSSKKRYGFDDLSEIILKAIAISRDENYGKSHSKKCLVQ*	XP_002677266.1*		Kelch, BTB,F-box
Rac	MEQHKTSSITSNNNNFSNADHEHEHSEVTKENQLSIFDQVLNDDIFRIVLSFLNVSELMILAIVSKKLRIGQLSSEDYLWKEYYVNRVKVLNDNFKNQYRYQLLRKVDNTNLFEKYLRFDCDFKKHLIELGAEMALKSEQDYKKRTEYIEKLKQLEYGRVGFHTREEILACDLKIKYLQPQYKIIQIGDQAVGKTSIYMRMQNYEMPTEYTPTVFDNFSDTYKYIDRNTINLHYWDTAIHEDVDQFRIFRIFPGVELFLLSFSCGSDSSMESLISKWFPECIKYCPNIILVCTKTDLRNEKTFCKRLTEKFQRKPIGFEQGELLARKMGCITYLETSSFNNEGIKDLTEIIAKSIVIASNSTLKQKKCMLQ*	XP_002678060.1*		F-box
Rac		XP_002680373.1		F-box
Rac		XP_002679732.1		F-box
Rac		XP_002676274.1		Kelch
Rac		XP_002668324.1		Kelch, F-box
Rac	SLTRPLLDAFNDDVLRLILSFLHQADLLQLEIVSKGLRICQLCSEDQYWKEFCLDHVRMMKKECQEFNNLFYKGSGGSREIRHLLQKYEQFLILECDFKKHFVEVWRMIENLVEQDHARVIRRIDQLEQVKSKQPFIDLSEIRKYTLKDYSKKDLPSYKITQIGDGAIGKTCLFIRMALNTFPEDYVPTVFDNYSANFICQDMTFNLSLFDTSGADGSYMVLMYYRDTSLFLLSFSCLSVRSLENIIDKWISLIRGQNPSTPIALVCTKIDVRNNSKECKRQLRTRLTKPLTYEIGESLAKKLGCIAYFETSALTSEGMDYFPKDIIKAYLKKRRKDCILQ*	ACER01000078.1**		F-box
Rac	MVSKSYNYKITETDRQQIGMLLKKTEDFKKTLNLAFKIVNDIIERNFRQRMEELEDSILKYNKKAAKNQFMTRDELLSVDISNCEIPLDEKPFKIIVMGDGNTGKTCLLEPLLKGQFIQDYAPTLFKKEFADFNCGNFQVTYTDIVTDIDFPNNRSQFYPNTKAFIAMFNVMEDYTLSNLFTRWIPEARQYCPEAAIIVVASKVDLRHDLSAVETLRKNHLEKPISFDQGERASTIANCSTYIETSSLQNIGLGDLTELALKAYFVNISKERKKNCFLQ*	ACER01000717.1**
Rac		XP_002681858.1	yes	BTB
Rac		XP_002678491.1
Rac		XP_002669122.1
Rac		XP_002668440.1
RhoBTB		XP_002670692.1		BTB	yes
RhoBTB	MDPPLAVLLLGDIGCGKTTFLLKYTGVDDETLFEGEYVPRRLDSYSANIKLKNSSTVCLSLFDVIGDEIHGNWNLIAFINSMNVLVLCFSMVDETTFESLESKWMKIIKSTQIDFVVLVGMKNDLISDEKFQGVSEEKIRNFMRRHPRIDRFFSCSSKSELSVNNFFEYLLNRGPIEPSNLTEFEVEDYFLVDKFSKLLNNEWKSDLIFECGVEGKLFGHSWILYCCPCPLLKRISEVIINSNGQSLDQREIISIQQEFQIDLSIELDSNISVVRIAFENISKKDLLDILKLVYSGDWSEGINFQNPFSFSDYEAITHLNKNLLDREHIKNSINNAYFNNIRQSTLENSHWLDVSFMIGNNILKSNRNFLSCACEYFQIMFEGNFTESESCIVDLTNDSEGDEKFYYHFKSIVEYISTGKVEMTEENAISLLTLSNKYMISSLSSICELYIASIVNEELETPLKDCSIDLFTIFEISETYQALQLQKVVLYSFASHLKEIKKDPQWKTFPYKELVLLKNVKCLLQ*	XP_002678166.1*		BTB
RhoBTB	MASLILKVKILGDEGVGKQSLLRCHSVGSIDDRNKLIRNNDEISTGVTSFRSGDQSYLLSFHVGIGTIDDKFDCDVILILFAIDQPKTLENVDKIWIPNCLKSDSSCKIVLVCTKCDLMMNENFDLQRSIIEEDIMNVVKKNEDNVCASYLISSDLDINVTLCMHRVINAAYQETKVSTLKLLVSTCLPPPVRKCPRLPEKREKPQPLERIGFSFENNQSLLNNSAFSDVHIIGMNYENNEIENLYAHSIILSCSCSKVLENLFTKLKYLAANDKIEEIPELYSEYSTLFKTILYEEKIFKLELVESISTQEFITILELTYCGKTINLEKKFLKGRIDELSLLFDAPSLKNFYDKCDLFNEGSENIMQDFYSKLNTNFFGKKEYADVQFKIGDNYRYANKCFLFVCSDVFKVMFTDGFIESSSSMTEINLFEGQELTNSIEDQIKGCEAFLQHVYHRQPVFDSNSVCTILAIAHLYNMNHLETQCEVFISKSINEENAKNGSEEIVTLYLFSKLYNAKQLRKLCLYYMTNNYANYLPLIQNSLEEEDLIEIKTNVWPPSYYYTELEKYEKEKANYESYKKHLQHFTNFKRVQSLLSSSTNNCILQ*	XP_002670302.1*		BTB
RhoBTB		XP_002672175.1	yes	BTB
Ran		XP_002679238.1			yes
Ran		XP_002682548.1
Ran	MEQQEEEESNILATVAINLPKEIWLYQICEYFDVLDMIFSVGRVCKVFRYELANEYLKRRFGEVKKMDDDQGEEIKQVHLIDNFSIRQVRYIIRDELLKFIVKYENSLTREGILKKNQVSRNSNNQENIVVDDTKSMNEGSTIENQRLMELFQSRLELFNFYFSHFYRKLPSVNASESTNKQISIVSSLFQHKDQLVDSSSTLNNNTETKKILIIGDGGVGKTTFCRSMNDDFQFDKRYLVTMGCEVNSYQLKIGNLETNLNLWDTAGPEKFGALRDAYYVNASACIISFDLTSRITYKNTPNWFRAIKRVEPECEVIIVGMKLDQTDNIKVQPKHIIFPRKKYCPYIALSCLQQVNNRAVMWYAALISHFVSNLKGVPETPTCNECNKEQFDFNL*	XP_002677020.1*		F-box
Ran		XP_002672613.1		F-box
Ran	MSLFSNSLFTPPTVANSDDCKDCTEEGFTSPMSYVCSDCSSNLCCYHGQKHMKENSDHSVVAKSAYSSNSSSNSGNVTTSGSNLFGFMSSSSSSGIFGSTSNSANSIFGSTSGTTSGGGLFGNSSSTNNSGSIFSGAFSTSSPIVELTPEEIMKKNLEAVEMFENSRDSALSLFIAMHNHVPVNNSCKLILVGDSCGKSSFVKRLISNEFHGPYIPTLGVSVHAKKFETTHGDITFNIWDCAGQEKFGGLREGYYINGNCAIIMFDCVNSLKSVNNWLRDVVRICEGIPIVLCLNKADLLSEEARQRLKFEIAGFRGRILNYFELSNKDSLNLEDPLEYLAKALLKNKHVSFFSKVRKQQENVFHQKLQNTSMTADANIKTIE*	XP_002677355.1*
Ran	MNNKNNTESSLRIKADNEEKDEQHELMGINNDVWLFSILEFLNPLDLFFGISKCCKLSRRLVEEYIQRKIIKLQNHKTSLNISINYTESDLYWLALMKYQEDGDDDFEENKPPTSESFLDLAAEKVGFYEFCFQQYVMNMLKECEKEWSEKGLWQHIVLNLKEDDNSSSSSTVADKTHQPDDLLLFESLMKQFQVYKSFLKNSGKKIVEEEAALLRVRKFSLTDETFSKWKDIKLAKCCVLGCGAVGKTTFCKSLDVSKFKPHQKYLPTIGCTVSVFNLSTQLNQTESLNIALWDWAGGEQIYVPRNSFLNDSKYCIIAFDLTSKATLLNIRFFIEQVRKLVPSCIMAIVGMQSDHSSEYKITNQRLYNRLATHTVPYIEISSKLLEHNTVPLWFFFLMEYLNA*	XP_002681167.1*
Ran	MKRDQQHIVTTIDNKRCKHEVTNSTPNNIQEEEELTKIILDDSFIGMNESTLPGLKYKINSPPRRIKLVLLGDSNVGKSTFTSRFQSKMVRNLQLNDYYYATITSVKFLIPLFYLEIWELCSNDPHTEINPSLVNDLLLSDDCIFLKDADCFMIMFNSLSRMTYKNTPLWFRMGNYALDKRNLTSSNRMVLCGTKVDEKDRKVKPKQITFHRKKNIGYFDLSSIVNYNVLKSVEYLIRKIYDLNMKIEPVVKLQQFDAQETTQLFSTIGVWEKEFDAFLLYIPEEDEDL*	ACER01000055.1**
Arf1		XP_002675758.1			yes
Arl1		XP_002677027.1			yes
Arl2		XP_002682140.1			yes
Arl3		XP_002678092.1			yes
Arl5	MGILFGKMWERLFGDEQVKICIVGLDNAGKTTTLYKLHLGEIVETQPTIGSNVEEVNYKNIKMQMWDLGGQSSLRASWQIYFSNSQGIILVVDSTDRNRISIVKEELFRILECAELKGASILVFANKQDVKGAMTATEVSKALNLQNIKSHDWHIQSCCALTGDGLGPGMDWLTERISSHKTSK*	XP_002681402.1*			yes
Arl6		XP_002683577.1			yes
Arl6		XP_002681589.1
Arl8		XP_002674493.1			yes
Arl13		XP_002676849.1			yes
Arl16	MSNNLARSNSGGIVSSSNNNGVDVLMLGLQGSGKSFLIKQMKNVITNSELLVFYDGLPTNGVNLEELIIGSGKKKAKKIKIREVGGGIILTWHRYFEECKVIVFVIDASNSMQLSASCIELLNLLAKLKDQKNFIVVLNKRDAPCIFSTQLFEHFIQFNHIKESCKHLELIELSAQSGENIQQLIDSLHNLI*	XP_002681216.1*			yes
Arl18		XP_002669655.1			yes
ARFRP1	MLSLFELVYEKLSFTPTYNLLLIGMENSGKTELLQTIKNMNKQEIFSHSPSKIMTLDSKSPLSTIFQFNFNNLYSKSSRKFYNPTIGQNTFNFNYANYCFLKIWDIGGNLKSMWSDYYKSTHGIFFVAKYLIEIDILKEIVEEKEEKKEYESVLSFNDEITLSNGITKLQISIYHDFKKSILLLKDILNEYKELFKDIPIFLCINSVVTCNDSVQVSDEKEMTKIIERYKYTALTEFNTIAFNEDSTTNILFKDDFYKIFIKHVNVCENKKVYELVNSTVDYLHTQNNARVLLDDEYI*	ACER01000596.1**			yes
Arf		XP_002668786.1
Arf		XP_002670400.1
Arf		XP_002672405.1
Arf		XP_002672807.1
Arf		XP_002679438.1		BTB
Arf		XP_002672335.1
Arf		XP_002680223.1
Arf		XP_002673904.1
Arf	MGASKSKVFREIVPKRVLLLGLDGSGKTTILYSIKLGKFITTVNTIGYNVETIKCGKYELNIFDVGGKKHIRSLWNCYYDNNQAIIFVIDSSEPTRLREARRELRKLLSDERLSHLPFLIMINKVDCCKAMSHTSSHSPQHIPLEDFEDFLIRGVESDALQQLRLEALTAMDEHHDETDESLLSEHNSESSGGAFLQQQQQREMPAVIENRHLSRVRFAMDYPSTSTQPTTSFDNTNSTTASFRFANSPTSEKILLKTLRERKGLLQSSPTTNVNNNTSVISNSPPLQQQVSSPSPPSIFPNTLQIGDNSPCYSDNYLYSNNSQQGGGTCSTSDLDSSFQCLHHYEEEEDDYAELNFPLGKKQYHLQPCCALDGGGIMQGFAWMCSYFDSLEEEQRYSSASGENKTIQLR*	XP_002672352.1*
Arf		XP_002682000.1
Arf		XP_002681010.1
Arf		XP_002682027.1
Arf		XP_002679090.1		BTB
Arf		XP_002672337.1		BTB
Arf		XP_002672368.1		BTB
Arf		XP_002683149.1
Arf		XP_002680236.1	yes
Arf	MGQQQTTEPPTLHVVITGLDAHGKSTFISKIIRGGETTLLRYCQTITSNILYHRKMENIHLASNNKNIDAIFNFTIFDCNIMSHVSKRVLYQFWNSLVVDCKLIVFLFDSGDKDRIEEVREQFHKIMEMVLELNCKLLIISSKVDLPYHLQTDEIVNNILEIKNWNLPEDRWAIHTFDHNMRSSKVVNAFSDFVDGVIKSIPQN*	ACER01000556.1**
Arf	MSSKYFPPHTYWDGRCFPSHITSFGTNNSSSANYSSSFDENNGDELDVKTYIESQQDDQPIGYTPMGSAAWDEGWQDFDNDSSPSSPQPITKSSSTVKQFFDDNFVSLEGDDNTDQSAAAIDQSEKNSSIKPNEKSNSFDMVVLLQKFSYYYLSIVNNDNCGDRFENVEESDVFMIRLPSETIRASKKLLISESNFFKLMIESQMKEANENQVDFSALSNEEELDTLKILNFLRYGNIGVPIKGTAFPLNLEDFGSNLIGIVDLLRLLDVADKFGVASFIVSVTSILNQYNVMILLEKALQITPELGSILIEACISVISHNLPCVLGGLIYEGVIDQFLERIPTSIDEWNKKCKETYKIFKQIQMFNIKTDTKLFMLQSLKTNPTVNYLVDVLPCDIFLRVMKCTNQLCVDDFLGLITLWILSSSFETCFQDYSTLENLETDNLIYRLREGIILALENVNMMKMTHNRSLFMLLHPIMRYYSRSYPLEFQDLFSTFLVETADPKNSIGDYTSLHMLATQTIAPMLKKCFGDHPILPKKDIAELYYQFCFDSTDNSYTTDNAQRIIPQLFAKIIKEQENDEIINEFSKLLTYVMFHQFGKFVEQVPKPALPIEKYKIIGQKNSLKSFEANLFGLDASGKTLLLERMKSPNSNEVVQTFQTIGFNNETISYGGAPINVVDVGGSVRLRGLWKNFVSPNAPDLLVMVVDLSNRQRFQEARESFDKLMNNVDTQQDDGNAKPLSILLLANKTDCIPDKELRSVLESELFKTFETSSYLSTYNLLWNNYRFKYMSCSAKTGEGIENIWNWFFENEFLSQYSVEENRYFIPLPSSAEWLA*	XP_002675878.1*		BTB
Arf		XP_002669885.1
Sar1		XP_002677320.1			yes
Sar1		XP_002678165.1
Sar1	LLGQYNWLRPFLIATPSTCPSYLPVRRNKSGSNRRFKKPLRILLENKLYLNTSYIVNSWTLFTTLKKMGLSHSFLDHVILLGPTNSGKSTIFGYLLNNRISVHPPTIVYEQAQIETEHVRIKHLYDYGGYTCGKKEWKNNLTDLHSNVLSGIVYCVDCADTNRFEEAKETLKEIMEIEQVKNVPIVILGTHCDKLKDGQVGNLEKVLEIEENLGDRFNNPELERSMKLFYCTISRKESWIDPFKVSF*	XP_002682158.1*
SRb		XP_002680907.1			yes
Gpa		XP_002679159.1			yes
Gpa		XP_002671146.1
Gpa		XP_002679037.1
Gpa	MGLCFGKTDGSQSSSSNNQSSNQDGKNKNNQRINDNDPNNNNEGDEMNENADPNSGNYDVKLLLLGSGESGKSTFFKQVRIISQRPFLENERRRVKNTVHFNVVSSMAVMCQKLKELNLEFSSEELSKCAERVLQLSKNRAFMTSTTSVKGGDRNFYTDEIANDIYQLWKDSTIQKVFQNNRNDVHVFDGAEYFFERLDIIRKNDYIPSEEDLLYCRQKTIGIVEVSFDHESLKFSLFDVGGQRSERKKWVNCFEGVSAVVYVSSLADYDLKMYEDDSLNRMDDSLTVFEGLCNGFFKETPIIIVLNKTDIFKKKLEVHGIEQCFKDYNGSQDYDESVQFIRNKFLSLNKFDEQRIWIHECCATSTDDVRKVFEQIKHQVAQWKRNH*	XP_002671225.1*
Gpa		XP_002671207.1
Gpa	MPCFGAEESKPKPPANQAPASKKDPNKLSVLLIGAGESGKSTIFKQMRIIHKEPFTDEERATFKEIIYGNIVRNIKALIEATQQFNINIEKEASQKIATDLMNRMDDDALLNIEKHWNETLAVDIQSLWNEPAIQEAYKRRNLIQITDSAAYYFNALDRIKDPQSYVPTVDDILRSRLKTTGIAEMEFQLNEIQKTVKVIDVGGQRNERKKWIHCFEGVDALLYVSSLSEYNQLCYEDESTQRLNESLYLFEDVCNNRWFKDTDIILFLNKTDVFREKIETLKDLSKYQPEYTGGNDYDSAKEFIKNKFLEKNHNSDRSIHVEYTCAVDTKVLGQQFVDSVSKVLAKKKQQK*	ACER01000353.1**
Gpa		XP_002681719.1
Gpa	MRRLSKLVGQLSISEEEEKPPQTLRQDVNPSSASSSINKHQRTIIFLGCGGSGKSSIMRAIHPIPEFLSLKLIDYMYENILNIPTFILGTDFGKELKKRKNQEFFENEFNHHSLMIYMAKTASIWDEEFAKKIYSMWWDPGFQKFVFERRSSFAYMDAVHYFIQQRNFKRIMRSGFHPCREDTFYCMIKTTGFVEISYRSGYVCVDSGGQRTERKKWPIHLQYEEGKVICFVVSLSEFDELCYEDDVTNRYEEGLSNWDTWYHNELVQKLPIYIIFNKMDVLERKVKNGIKFSDYVKSYDGDDNDPEAISEFIIQRYLEIDTFFNRVVKHFKISANNFDQCVNTINEIFHIDERVSPEDANSQQHSLPVQNTNNTRRKVVINSDLLIEDVIYSILEFMTLEELLNIFLLVSKKWSKAGFKVPIDLFRPNMDNLVNSRFENVRSLSLQSTFMQRRHIEQLAHNPMFKKLTYLNLSNNYSLYMPDWSYLFEHNQFKYLEKIALDDCYLNSSLVDFLLKMPRLKEVSLLGNHLSPLDLKRINHILKEDFEDPLLDLER*	XP_002678776.1*
Gpa		XP_002675000.1
Gpa	MGGKLSTLQQQQHANVVNSNAIQNTFISSSPSNNHSNNLANDDVEEKRFVLLGNTSSGKTTICEMIRYENRKKEHFTSIDKTSDSFYHVDTNTISRIIIQQILYSSSSSSSDRTVEFIINEKVPNGNFDDHALVALWNDDRFRKIYRTNQDTLNLFENVDIFVSKIKNRERFIPDIYIKGGSSGIIDYSVIFNKNRLTFVTAGGKIHERRKWRYCLENQVSVLIYVVSLSEFNQTCYGDEKVNRMDESLKLYKELIGNHSNTRIILLFTKPDLMMKKLRNYIKFERPFEAQLMPELEQIVNDYHERDVVNTIISNYLRTGNGNVSEYHIIKSISDFDISQVVKYVVNSNEKNNHYISNCLFEKTTLKRCYQSMIAQKLTDLMINCQF*	ACER01000309.1**
Gpa		XP_002676030.1
Gpa	MGQACGLGSNNGKQIDQKVNDMLRDDRLNDSEIKLLLLGAGESGKSTLFKQIRIIHDGGYNEHELLGFVDTIHSNVLQSMQALIQASHDLNIPIENPENRQKAAKILELQNDSLLNINKVYNEAFANDLKDLWEDAGIQTVYKRRNEFQLLDSTEYFYTNLKRISQKDYVPNQQDVLHCRIKTTGVVQLRFEIDELKMLLIDVGGQRNERKKWIHCFDDVTAIIFVASLSEFDQKCYEDDSTNRLDESILLFDEIVNSHFFEKTPVILFLNKSDLFSKKLNERGVFKRVFPEFEGDDTNLRQCADHIKDKFISRVEDKDEKKIDVRITCATDTEAIKTVFDNVKEAIVKNTVIGKNNF*	XP_002669964.1*
Gpa		XP_002682128.1
Gpa		XP_002682353.1
Gpa	MGAFASKKDKTDNPKKPRNSSNSQPTNSSTSGVNNNTSTSSLSSNSSTGPVVKNSLSVLLLGTGETGKSTLFKQLELINGVGIIKENEKSMWATLIHGNVISDMKTLIGIVEEMDVQEVSDEMHELIQEILELPDQNVTINEELCEKLKKLWNYEVVREAYDNRDQALDSAEYLYNNIDRIAKPDYSPTVDDVLHCRVKTLGVHHVELMMDGNFKFKLIDVGGQRSERRKWLELMSEVDAVIFMTSLAEFDQECYEEKGFKRVVESLETFEKVINNKLFQKVPFILMLNKRDLFERKIAKKSFKKYFPNYTGDEKNPQQCIDFISKMFLGKCKERSTDTILVQPHCAISKEETEQMLQHAKNFVIGQYSKKK*	XP_002680500.1*
Gpa		XP_002675255.1
Gpa		XP_002671347.1
Gpa		XP_002677164.1
Gpa	MGNCFGKPSPPNDNSQRGNDNKTTKTDNSKGHHTNGGVNGSPSNATADPKATDNAAVDLKILLLGSGDSGKSTLFKQIKITETGGFTHQEVLRYQSTIYGNLIHTIDSLVDLLKEKGNIARLLPQNNERVSRLKEVTKEETYMWDATRHYTEEMANDIQELANDPDIINAFNNMRYEAHVFEGATYFFKDLERLRPPDYKPNDTDILYCRQKTTGISDVTFEFNTKKLKVVDVGGQRPERRKWINAYDEVDAIIFVASLSDFDQKCYEDDLTNRMQESIDLFSKTINDERFRDTPIILLLNKTDVFTRKLQQKSIRTLFADEYTGPDKFEESVKFIENKYLSTNRFDPNRIFTFWSCATQTDDIKEVFGQVKKRLLEAKFPELRESHPSN*	XP_002673303.1*
Gpa		XP_002682016.1
Gpa	MGQSTSSSSSSLRKSSSRSMLSKKSSSSKLLKGLGDSNGGSNVLNLPQQRVIMLGTGGVGKSTLFKNVKLLFNGGFDNDEYLSYREVILSNIVQMVQFVLRALSSMFPDEKLNKIENEEFANSVLRLDCEDFIHILRIVDEHFITRMQKLWFEEPCIQKAYHFRHRYQLPVEDLPDLVKQMDHIYSMPKTKHVMSSYVKTTGIVETECIYRNNRIRVFDTGGQRNERKKWVHLFGATSGIIFIVSLSEYNQVCYEDDRSNRMKESLLLFEEIVNASCFENVPIFLVFNKKDVFLHKIQYFDISEAFDDLPKHIRLHKPIKNFHKMAGDAKRRHTIQQKRKRIPGTFESAQNSKTMERFQRARSASIQKQKKNGLNVGSFIPKMSPSRFVVENHHMLTEEEEFKIRQENWQKLPSDILIYICFYLDAHDLCVLSTVNYEMYIVATCDTVWRSLCYSLMKDIDEEQVDLLYKERYHLFEPGITGKSEDTSPLSSSKSLLPSLNSCTSISSITTTSTERSPMSSKAISIGSNIFNTGSSTISTREKPISITIGDPLNTSAIFSDSSSDDDPTNQSFLQSTYSFCSSEEREFRKRKWRFFYEIGGYVYRDSMKFVQKQFIDLAKDEDRRAQLWRDVRVTSATNGSAARDLLECVFDTIIDGQDMLSPTKETTFDFDEELNQSSTKVKSPRLLKKLINLK*	XP_002678171.1*		F box
Gpa	MGTKPSRTSKSDATSDVMLIQNNNNIQQASTRKREKVLILGPSDSGKSTLFHMLKLITSGHDVDAKFENNLRIVSSWVIERIWEAMGEQERNHLKDLIPELRSVFENTEDANLATELQNRDDCCEILVTLWKIPFFREFYESVWSRDGISMFENVKELVSRIEHKKSFSPYSLVHCRTTGILSYETMGKNTEIEVIDVGGRRNERKKWIHCFEDTHTLIYMVSLSEFNQTLIEDNSTRRMDESLSLISEVMNSRWFVGLRKIILFVKPDILCKKLENGVKYGGELNPNILPELDRIADHYLKLVINSIITEFFKKIDRTTIDSYHIVNNTSEDDIKSVCEMIFGERSAQKTTFISPCIIPANNRMILCLFNICLQEKLTDIQIITSNEEENYY*	XP_002671433.1*
Gpa		XP_002682131.1
Gpa		XP_002676985.1
Gpa	MGIGVSAISSDDASHISKSKSQPNSPKSPTSPTSPFMNQASFNNLQNSTNNNSFSKQTANLAAKLKKSGSFNNNLNGSNHPLVSVGSGGSLLNPSIGFHSSPTLGVGDSKLRVSSNDLTKDISNNNLNGSSVNGNVNAILLKDNPPPPNLLSVNTSPRRRYSSQMSVKNHTQIEPDKLNILLLGAGEVGKSLLFKLMKYLCEGPAQRSTSLIDIDVSTFYNENDLKGFVQVIRENVLHNMRWVIEGSEDLAIDIRGGEELKAKAFDFADKVSEMDGVESLYTVSGNCKVSKEFCEFFVKLWNDEGIQESFKRRNEFRVYDNAEYFFTNFDRVFNDDYVPTLRDVLLLREKTLGVQELKYRVEDAVTVSMIDMGGSRHERKKWIHQFNSADVILFVVSLSEFDTNCFEDGETPRWKESFDIFMNLLYNPSFAKLPFVLLFNKKDVLEQKLVNQSFASHFDDFPSDKNGQNIDDCIQFIVDKYSSSVKTRQLLLNPGECCVDPNDENAGPSMLVRVLNAFDENNLLTVFKDITEYSIREHQRRYLQALVQSK*	XP_002670218.1*
Gpa	MGTKPSHTKSNANPNVTLTQSNYNIIKNRPCSKVLLLGPSDSGKSTLFHMLQLVSTTETRTAKTETRIETTFRDDMEANFANNLQIVCSLVVERIWEEMGEQERNYLLKEIIRPEMRLLFESATDNASNCLEMELQKIDCVEILVNLWKISFFREFYELVWSRGGISMYENVKELVLRIERGKIFSPYSLISSTSKGISIYETITRRNTEIQVIDVVGRRNSRKIWIHFFEDVHTLVYMVSLSEFNQTIMEDDSVQRMDESLSLIGEVMNTRWFIPSRKIILFVKPDILCKKLENGVKYDRELVSNILPELERSEIANHYLKLVINSIITQYFKKIDRNTLDSYHIVNATSEDDIKSVSDIIFGETQKTTFISPCILIPANNQMMISLFNTCLLKEKLTDIRIISNERQ*	XP_002669770.1*
Gpa		XP_002679038.1
Gpa		XP_002672374.1		Serine/Threonine protein kinases
Gpa		XP_002679192.1
Gpa	MVGFLHSSGNNGDDLQEPKSPTRTNSNASNNAQTQRKKSTFLSPTQVATSLADMSEGKRRSSLVPETPESNKLRIVLIGGGGSGKTTLFKQRKLVLGGGFSEREYEQARLIVHTELLHVMYSLAYELYNGDFVSNENVKQIAHDFLKIVSEKCNHNEHALINCIEHIIEKSQLWKTFFTKEIFKQVMEFNPKFSSLFNFSVDPYFSEYDRVMHMDFKPLEKDHIVFQKKTTGIVESSFEYMNSFIVHLFDSGGQRNERKKWPNMFSQPVDSVWFVGSLSDFTKMCYENNTLNRFEDSLAVFSDWIDSNTTKNIRDFRLILTHADELEEMHISPETISFLKSNLIPHGNAKEIIDGITAKYQLLDKNNRLTQVSVINCTDTEQIRDYLTTTLNSIIDGR*	XP_002680492.1*
Gpa	MKQLTKLLKFFPSSESEVFSMVEEPEVKSPLVENVIAETDCILALIGTGGCGKTSILKRAGIESNINRFNRNIYSLLLSCLLNFEGLEMKFKEKENSNNYLNRVKLLSGQEYSLFPESVWNNELAKLIFQMYQDEGFQNELFQNRQRIPFLESINYFTDKKNSSRLLKNDFQLNFDDFFFASRKTTGISPFKYVNNHKKAIIDTGGQRTERSKWNRLHNTYSQKLHIGFVISLSEFDELCYEDDITPRFNEGLSNFEEWYGSPLVSEHTLYLIFSKFEVLEEKIKKGISFSRFVSEFKGDETSIESIVEFIVKKYLELDVKRRVVKYYVISAFKTEQVYQMLNEIFEI*	XP_002669059.1*
Gpa		XP_002679191.1
Gpa	MQKLISTFFRSSPESSASFDTSEKPKPRLHNQGDSKAIVFLGTGGSGKSAIFVQMFIEKDDLEKRRTILHETILEYFDMVSINTSFGNAQACTKMDEFFEEYSRSGPKTLSASKFWTQDFADNLFELFYDSGFQDLIHQNRSKLYLHENIAYFMRKKNFERIKHLSKLNIEDLLRIMIKTSGISSFSPIKGITLCDTGGQRTERKKWNKIISNHGSNIVECLVVSLAEFDEVCYEDDVTNRYEESLTCFREEFVNTKDLTILFTKYEVLKRKVSDGVRFSDYVSEFSGNDSNVEEVRDFIIGKYVELDTEKKIRKFIVVNSAFDHLELQQVFNEITETNSFDSYFDEYLKKLDLEKQTGGDVGEGIHENIEKWTARPLLEDEILQISNFLELDDLLNMNQVCKMWNHVTYRASLILRRPNLDLFINSGYEFVKSLTLQSRFVQKRHIEALTQPKFAQLEYLDLRNNYLLRQEDFDKLFGKTDFKHLKTLLLDYVALQDLKFLQNSAYLRLHVLSLNGVKGISTEQVIQLIKSPSCQELKEVNTKNCPNTNTEILKKELKVP*	XP_002676336.1*
Gpa		XP_002674575.1
Gpa	MQRLKRLLFSNSENNRDDSQASIDEINNIKTKQQYKTLVLFGSGGSGKSSIFKKCVNIKEDSILLVYSILLKFYSWKYIPNLKSKLTNQENVKLYETNLELLPHHIEKTHWTVDVANAVFKVYWDIGLQKELLNYRFQIPFWESIQYFMKKENFDKLLDLNNCDLNDEDLFFASFKTVNIKTFIFITNIYPNIYNIGGQRCERKKWINVVDDNLSAIGQVISLSEFDETCYEDENQSKFEEGLQTFRNIYNEFTINCPIYLIFSKYEILEQKVKMEKIAFSQHVKDYNGNDNDINEIVKFIVNKYMEIDREHKIVKHFVISARNETQVQEMMNDIFKNI*	XP_002671657.1*
Gpa	MGQLESKSLSDNSDHNNFQMLQQRQQRRGSNVGQIHATSPPTSTTTFGANLLFSSRSDDLFDELEDDDSKSSQSFQTSTQFLSLLGHNILDQAKKVNDLHTTQVQSIPIYGNNRKDSVDLSKAPKLVLVGTGSSGKTSLSKLLKIHSSDYSITNFDIKNWRKILVKNIFQAFRVLFDVKNNLFPNVPYLKKESEEFKTKFSQIPSDSIDNILGDTTFLSDEICERLVDFWMDEPIIQMCYFFASIAYKFIEGYGDYSRNRAEKSVYIRHLNLENLPTLIDQLEDVLSYETEGDDLQSKFSSAIKDDSHIVTELIVSTYVKTTGIIEIPVKFGDNNLIGLYDTGGQRNERKKWKNIMNDNSQTLSGVLFLVPLSEYNQICYEDDSINRTIESLNLFSELVNRNTFGSLPFFLIFTKKLVMEEKLKLYDLTYVPFKTELPQDLKVELKLNEENKKDLLVNILKMKNSQIDNLTPREIQLIDRFSSDTRYSPSQLLKIIGGDKTIESSSTVKHSEFVNKNIEFFKEQFFNVIQDPERKEQVIRDHQIIDVKDFDHTIQSMHSIFKSISNH*	XP_002672578.1*
Gpa	MGAQQSHPIPNNHHHQQQQLPSDATNQQQPIRRKIGEGCSLFGTANSGKSTLYYLAKHILRKEWFYSSKIEFEHDLQYACCSMMGKLWSILEESERKQMKGLILERFESTLDKIEEIIRIKDWDLFDSFPQVSNFDFCELLIHVWKIPNMRELYEIRWNEISLNISQYCNEHKNSINLHSRLNLQMLENLPEFLENIENPNESFLPLTWCYECTNSSKQFEFRYGYFRDVGGARTERRTWMQSLASMPETIFLVISLSEIDQYLAEDDSQTLRIQDTKRMFKFMNSIPELMDTRKIVLFTKPDILIKKLQKGVTVNLGNFKMRPEFEVISDSHIRNSVNSIVSYYLDFDYPKIHSFHIINTTELEEVKCVLGRVFDEEEENSPVRIPFISPSLLLGRIVKKTEREMRVRLLQYLTEGNLTDLNIVS*	XP_002669428.1*
Gpa		XP_002674060.1
Gpa		XP_002677043.1
Gpa		XP_002672027.1
Gpa		XP_002671918.1
Gpa		XP_002679518.1
Gpa	MTHNEGEDFASHDKMVFLGSGGSGKTTLFNTLLGLNNPTISRCNTTKYNHLPWCFKLFLSDINPSRNDFTKFGQAFDKVQDSALVKNRIPNKKLDDEIHEYFYLMYHDSGFQKCIHEKEIEGNCISEISETVSYFNQRNVLERYMKQRLIPKDYARIYMKTVGIVERTVCGVTCFDTGGQRCERSRWEDLITSSECKHCFVISLSQCNELCYELSDLNRFDDSYRLFQSVLERKEIKRLYVIFTKFEVLREKIRRGYKLSSFFKDFKGNDSDPNEVKDFIIEKFLNLDRESKIAKHFVVDCCFHRESLVGMFNEVVGRPAFDMIDLNFIPTPSEVDKWLDKVDPNWKVNIPTTRFTNLMDAILSKPEIEIIWTARPLKRDEILSVSEFFDLDDILNMRLVCREFNGIMNEGGIRVKKPNLELFMKTPFKYVKFIDLQSCFLTSDIFQHLVKDDRFKSLEYLDLSNNYLLKEEDFEYFFENQQFRNLKILKMDFCNFSNLSAISDCKFPPKLQSLSLNGVKNLNISDLSKLVDNLGNTLTELNVIHSNLDISQIVNSNISKKLKILNYSLVGN*	XP_002671039.1*		LRRs
Gpa		XP_002681248.1
Gpa	MKNKPSPPFTFFTGIVPSCSFINKSFVFLGTGECGKSSFARQLISNQVVVDKNLKIHSEHIQYSVLQNLVNITTNAQVRRNITGDDENIVKQLAHLVENYVDSHFERRHLEVLLKNCKNFIKLLKNPAVCDVIDNPELYPLLHLAGNHQYFFKNSERILLSNNYEPTIEDLARLQKKTVGIVNCGSTEFKNFKLTITDTGGQRNERKKWKHVISANPLPDAIFFMVSLSECFQYCYEDQNENRANESLKCFKDVISSTTVPIFLIFTKLDILEEIIHRQKVVFSSLFPEFVKSSEQVNQVKDFLMSRFIKADSHKQVKGVYIVNTLNRQEVEKTAEEILNSL*	XP_002672962.1*
Gpa	MGTKPSRTLMPIRTIIQQKLTKKVLLLGTSDSGKSTLFHMLQLITFGHKVDEKFENNLRIVCSWVVERIWEVMGEQDRNHLKDLINPELRLVFETARNTCLATELQNRDCCEILVNLWKIPFFREFYESVWSRDGITMYENVKELVSRIENRKIFSPYSLIHCRTAGMSTDEPIRNNIELIDVGGQRKERRKWIYCFEDVHTVIYMVSLSEFNQFLFEDNITNRMEESLSLFSEVMNSRWLGPARNIILFVKPDVLWKKLENGVKYDRELNTNIIAELDRIPDQYLKLVINSIISEYFKKIDRTTIDSYHIVNTISEEDIKSVCEIIFGERIDQKTTFISPCIIPDNNRMIRCLFNNYLNEKLTDIQIITSD*	XP_002679770.1*
Gpa		XP_002678655.1	yes
Gpa	MGIKLSSPDLDQQNAGDSLSNGIESLIRIEVDSSSFTLNNSNSNLANLQQQNGREGLKPAKHQRSQSVGRFILTSMITSNNTSDVKTEDPVFDALKNTKSSEVSKVPTLNLTNVEQLSVINSDRKSKSLSTSLLNIGSSSSAMKTPRATQFNIYSKLISGISHQEHLKRLQDCKLVLILGGVDSGKTTLMEILRDYNYKTEELKFYRDSILLYCIYCLKILVHSQHEVNFEEIQNSSPEFTQQFSDLIQQFQNMIHPESVSPRINYLSNSSMNTNVNSTNGKTSPNGNQSPSNIFSLNPQTSQNSNNGSSSMTVNSSDNNSVSSSQQILRRLWKQKEFFKVMDQLWKHPFVQKSYRERNSRKTPIPLLGENIEYFLNDGRVEKLKKITELTKQDIVRAKILSLESMPVKDITKPTLENRELVTRKLLLLETFGWKEKRALYLPYLEKQNLKCIIFTVSLSDIDMLSFEDLISPSKSETKPGNRLLDSLTYFEQVFSKKELGESSIRKIVLFTKVDSFIRKVSKGEASNALSQYFSDFNGNRKNPKQVFNYILERFKQIQNRYSISYHSHYYGESEAEYESSITFHAINTLDEFDVNQVMNSMLFNVRESFVNWNLDKKFENLMGRRLLYKLENNHFTDVNILTSSQYSDLDYI*	XP_002676158.1*
Gpa		XP_002679780.1
Gpa		XP_002674037.1
Gpa	MGANNSLPTKHINSGHHSNTNEYHHQYFLIAGGPSVVIFQGLADQIMSLHRGDLSEFCTTTNETYNKYKQSDEKLLREELLFICDHLCKHLPHYFHEHQMERMSLAELLVELWSQPNFREEYFENRFKLDPYLVLPTLCSYLERGSQFNVKRTCFFEPVFTNQRYLTCAYSTKTSNYPYKTNQLSFELFANCFSCDTWADVVAVSFSLSDYDNLQYLNTYFNECKRLSKFTCYRIILIFTHPDVFQERIKLGVKYQGNTDPNIRKELNRLKKDCALIINSLITETLKVMINNQDNSYPNRTYEYHIVNTSHDSDMKELLNCLAIGANSPRKCFITHRFDLPLFVIPNNDFKHNLHGALQMRRLDDIILDFIH*	XP_002682159.1*
Gpa		XP_002671930.1
Gpa		XP_002678998.1
Gpa		XP_002682208.1
Gpa	MGVKFSNQQNAALLYPNLSTRVNNNNTSPNNSLDEVKKPTKIVLLGTGEGGKSTIVKSLNYWYPIKRKYNGGTSSTTTTTNSSHQQVVSNSISGSSLSTTPHLVYNNSYSNTSSNNFLQQGSISSSLNSSLSNIHQNSPISSSVNSNYLSVNSVNSNGEFLSTRNTSTIPKSPRTHSFDLSTPTDLQCIIFDESLRDSIDLREDFSNSYRNPEYRRLFIYPIHRNTLLAMYGLVDGCTNIYHAINFQLLDPMHDYYLIDSINAVLDAVSNMNKDNYWVMTKSVAEKIKYLWYEVPQIQEIYEMGNEMCFDYMESARYWFTSIDRIADPYYVPTINDILRIRMRTTGLVESLFHVPIKIRKTTTYYYYNCENEKVRLGVERSDQSPNDLNAVNSFDCSMSIDGSFLDQQTSKPKKDYVVSYTIQDRFQDTKFTMELDDILPQNTSLLEPIFENKIMKDSQSSKTLVMYKPIRVVNMGSQRSERKKWINGFDEVSAVLFVVALSEYNQVLYEDRKTNRMMESLLVFNEIINSTFFADVPVFLIFNKYDVFLEKIQKHDLSIAFGKEVPDDLKLNAKNRFYQFATNYIQERLNSHQKKLEEDSDDIAFDQFMEGVEKKRKMNEKSLSYEFKNGTDSEDFSEFVLSQNEEKNIFDDLISKEEKRSLKKALAQTKKKTSIFGFLTPRAKREEEQLAQQYPLGQRFNNQLSQKRKKKKEEPVRAPSVLDKAIETESKASCSSLSTMSRHFNPNRLSDDNLLRQIMSQNYSNCNVRGLQQLTSTNVGAEEEDDTENDVLDDDAEWTYCEEDTSRVMIELPPEALIYVCMFLDAKDLCSLSEVNYDFYRIATSDIVWRSLCLRYQEDVDENIIISKYALYMQEDADNKIFISVPSISMKTISTRSSIDDSQNSDHSIKSNRRIFAKGVYKYWYEFGQSFIKRNIDFIVSKFMEQTTRKDIKIHITTAIDIDSLKPIMDSTFNRIIKHVAEQKD*	ACER01000357.1**		F-box
Gpa	YVCHKFKFHSKNFSFFTLDAFNRITSNDYKPLNQDLLKSHHPDDKGIISIRRDEFEFIDITGQLNERRKWIHQFSNSIDVIMFFIPISDYNLINPLTGMNRLDEAFHLYNEIQTTKLFERADISIMLTKMDLFKKKLVLDPISNYFEKFQASNGNLKETMEVMRGIFSQNFGEDSNYRRLFVHQVDLTDVNDFKVVYRGISSSLRLGTFISIFARRR*	ACER01000330.1**	yes
Gpa	MKKLGKLFNFRTVNTVPPPYDPLEGTDTALALIGTGGAGKTSIVKRSGIQLPHTHEKSILNVYSILLNLVFEEIDKYKDEFERRENSEAYLEMIETIGQSHKNLLAPDRVWNDVKRVVLKMHQDPGLQRALFENRATLPFLESIKYYSKKENVERLLKDNVEMNFDDFFYAAIKTTGQPSFKYIKNPKKAIMDTGGQRTERKKWLHIPQVFEFSQQKLVVGYVISLSEFDELCYEDNITNRFVEGLSSFEKWYDSKLVSEHPLYLIFNKKDVLEDRIKRGVSFSQYVPEFGGDESNVDSIVEFIVKKYMEMDVHNRVVKHFVISAFNTEQVYQMLNQIFEENKP*	ACER01000407.1**
Gpa	MTFDRLHLKFPFKKIVHHSQCKKMSKTKRKFSLPSFKSRTTKQDVQEFLIPSSTNTSPAIPTSPSLGNLQQRKNTNNNAASSSSNNNESLVSFGRTTSAGNRLMGHSSASPASSSSSSDEGIKSANYLLVPNSGIMDEGSSSSSGSTSPRNIPFNNKKSKTPPTMSPPSSPRSNLLQWLSGRKANEVPKDSDLKIALFGCEGSGKSTLFKQCEKIIGGKYAEKAVNLSATFIQQNLVEVLRALFEGILKEQESNGDVALDWATCQKMKNFISKHASEKLIGDKVIDAATWYDILHDSRVKEILDNIHDYKNLNYSIGNCIEYYISEYERLTSSEYRATERDYIVFQQRTTGVISRIYTYKDKSITLMDLAGVRTERKKWSAVMKCCQALVYVASLSEFDLVCWEDITTNRFIEDLTTFKDWITNESIKNQPVFLVLTNVDRFKKKLDSPNKVTILNSLLSIGNDNNNLDADFYLTSITNKFKEVDLGNRVCEIIITNSLDTEDLVPKLSQIFDKILEKCK*	ACER01000490.1**
Gpa		XP_002672429.1
Gpa		XP_002681883.1
Miro		XP_002678335.1			yes
RJL	MSESETIDINEIRRKRKDLIKGLPKPSFIRLKVISMGESEVGKSCLIKRYCEERFVPKYTGTIGVDFGVKRVMIDGREVRVNFWDLSGQPEFFEVRNEFYKDTQGVILVYDVCSRASFEALDTWLAESSKYGAKGLFIAVCGNKSDDKNRAVSEKDGRDWAEKNGLVFFETSAQNGTNVQLMFDTLFRDIITQMYS*	ACER01000043.1**			yes
RABL2		XP_002671329.1			yes
RBEL1		XP_002674529.1			yes
IFT27		XP_002679076.1			yes
Spg1		XP_002682112.1			yes
Gtr1a		XP_002683014.1			yes
Gtr1b		XP_002671265.1
Gtr2	MKNFISQCNNCHWQFFLLIINKFKKMAHQFNFDLSDEIDERYDDDMDQDYDQNINFTGDDYGYGDDEDFVGSYSQPPNVGDNLDKQQRNPTTPNRKQDSGLNNHVVIGSVGVGANMANEQKLSSSLRKSIAQNNNSLDDDKPRILLMGLRRSGKSSIQKVVFQKMSPHETLFLESTNKIVKNDISNNTFVQFQIWDFPGQIDLFGDTQNFECELIFSGCGAIVYVVDAQDNYLDSISKLAETIQEASKVNDQIAFEIFIHKMDGISDDHKIQIQQDIQQRLNDELNDSEVKVPPNVKIRFHMTSIYDHSIFEAFSKVIQKLIPQLPTLENLLDMLVTNSRLEKAFLFDVVSKIYIATDATPVDNTTYELCSDMIDVVIDISCIYGNRINGNEGSSSAYDEETGAVIKLNNGTVLYLREVNKYLALVCLLTKDSYEKVGLINYNFDIFKQAIENVFQVRSTLQKKKRDIKKKKEQANNKQ*	XP_002682914.1*			yes
D1LIC	MTSIQQTTTFNNSLKTTPSTPTNHQKERNNVWGSLLKQQKIDPKLQEGIEDSYSIVFLGDAKNGQRSLVRRFQGKEIAGDVYHDTLSIEYTYFKAIDSTKHDDFSDSTRNDRDKYLNIYQMENQYFSYLLDFAINPTTFEKTVVVITVDISNTKNIISRTKKWIRILQDHIDEKIIPELKEEGMQRCYDRVKSTFKKGEQSTSENPNEFTVIDTNLGIPIVLAITKSDMAEKIADSFCTKKSIINIIPHHFLNFILFKLRKLCYRYGASLFYTSSSSNINCLLLKKYIMNICYNTPFEFAECMESREHSCIVIPSGCDTVAKVKSIDCSTVTNDPEGVDFDTLISDFDLSSSSEKSIEFSDPFEDFEVFLKKQQKVRNMMQRPTDIDITPLLSPSSMSSPFRAYNRGTSKGNQTPRGKYDLSPRSSGIPALTPATPEFFRSDSSENIILKPSTPGSTTSDQVENAEHFFHQLLQRYSSKTPQQTPTKQ	XP_002669823.1*			yes
D2LIC		XP_002675626.1			yes
IFT22	MSDSQTVKLIVVGPKKSGKSAICNFLSGYKEFSNEYRPTMGLRICECDREMQSMEKVSVELWDISGDRNFENCWPAIMKDMNGCIIVYNPSNINHVKELEFWYKTFVQKNVKDENCCIFAHCLSSDELTKENPIPKLPKIMSKIPAILTNLDIPDKEKIFGSFDRLVYNGSKEQKENEEKMVLE*	XP_002683484.1*			yes
AAGAB		XP_002680439.1			yes
RasGTPase1	MIFKRLFASPIVSASAEDDISTLSSSTHRLNRKVLKIMILGDGESGKTSIAKQQIETSGFTFKQPKSDQEVLEGQNCFVIVDGKDVTVKLLDSPPGNDIGLTIECVKDCDGFILVVDLSRPKTLQVLNRYKALMLENLSMSTIPCVIAANKCDLERQLSMSQVNAFAKNFFIDRSIASFECSALSGSGINDMFSFLYNLIKTSQKEDKPIIKAKQKRGLLSSSSESNADEWF*	XP_002682257.1*
RasGTPase2	MGNEQSNEQFKQKLQNINTTLENKINSFSFRNNVDDHELNQQQVDDDFILIDNNININNNNNTKLSCDDNNSSLDLNIKINKNIKKNNSFKISDEIINNKKSKDYYDHLFSENRHSNFCQLDSDIIFKIFTFIIFPIKEFNELYLFEEEEEELETEEILTDDEDNDQSNNNLNNSNLNNNNLNNNSNNLKNLKNLYKKQILKQIFNLNLTCQHISISIFQNEEYSNLLWKYIFLNIVPKNHPFYKSNTDNNYLQTCNNMKIYRNCKYGNTIFNNFKLKCKLYQSYKWKVIKNSCKIMNMSASSSFILMNEEGELLDASLLKIILIGNRQIGKTSLLSYYINNTNIDKIEPTIGFDFTSCLIKVYENRFNLYENKLSIKYSCGLQIWDCSDLDKESNEICTSVFKDTDAIILCYDCNNLQSFIDLKQIHYPLLENYIKLYKNIEYLPKIIVGLKSDLQNNVNDQLVLDFVKQNDMTFIKTSIFKNLNNNLNGNDNNLNNLNNNYMLPFNYVVYANRQDNMLLNNNNNNYNYQLNEGLDLALLNMFLNYDYEEENNLI*	XP_002675836.1*
RasGTPase3		XP_002674137.1
RasGTPase4		XP_002674052.1		Sec7
RasGTPase5		XP_002674962.1	yes
RasGTPase6		XP_002681848.1		Pkinase
RasGTPase7	MSSPLKSPNNLKPLTIVSHHHHHHHPSAEQCDCLFCNDQGMSTPTPSSTLVVDDKKFFLPSEMWYEIFKYSDLYTLSVLMQCQRKWKSIYKMRGFKSKIQFLRMMTVELVVNQLNSSNASINKKKYDVPQYAISGKCQISLNEQYLNKKHCEYNDLTKVIKKLDTLKDFILKEIKLWEEANGKVDCDQIFSVFKLMNDLFKPANTSPSGKRNEKRFAKDAFARVAIVGDHNMSKTTFFNTFRSQIENFESEANCLDDNVVLHSNNSNKMNNSSSYQIWDNYQSIDVTTMPPYFLRRINFLILIFDVSNLSSFFKLQTWVNQVVSGNLKIDTMPEFVLVGTKHDLLKPQDVEKYLENRNKHYQPFADTLGIPYIEVDSTNITHVDSIIHYSLSWTYFVHLLQNLSSTLKTQPDSKLYEKTSTPSFHLPQYRTFEARQLN*	ACER01000578.1**
RasGTPase8		XP_002683358.1
RasGTPase9		XP_002679511.1

### Sheet: N. fowleri
Naegleria fowleri								N. gruberi genes with one-to-one orthologous relationship (NCBI ID of preditcted protein sequence or ID of scaffold and de novo predicted protein sequence); blue:phylogenetic analysis-based result; grey:reciprocal-BLAST search-based result;x: no gene with one-to-one orthologous relationship identified;blank: short putative pseudogene, not included into this analysis
Gene name	Annotation	ID	putative pseudogene?	Additional domain(s)	orthologs outside Heterolobosea?	Noticeable difference in strain 986	Noticeable difference in strain 30863
Rab1	Rab family GTPase	NfowleriV212_RP1			yes			XP_002673902.1
Rab2	Rab family GTPase	NfowleriV212_g10313.t1			yes			XP_002673111.1
Rab4	Rab family GTPase	NfowleriV212_RP92			yes			XP_002673521.1
Rab5a	Rab family GTPase	NfowleriV212_g6106.t1			yes			XP_002683237.1
Rab5b	Rab family GTPase	NfowleriV212_g11699.t1			yes			x
Rab6	Rab family GTPase	NfowleriV212_RP95						XP_002679587.1
Rab7a	Rab family GTPase	NfowleriV212_RP97			yes			XP_002678716.1
Rab7b	Rab family GTPase	NfowleriV212_g10308.t1						XP_002673479.1
Rab8	Rab family GTPase	NfowleriV212_RP2			yes			XP_002682085.1
Rab11a	Rab family GTPase	NfowleriV212_g6558.t1			yes			ACER01000492.1
Rab11b	Rab family GTPase	NfowleriV212_g7434.t1						XP_002681950.1
Rab11c	Rab family GTPase	NfowleriV212_RP3						XP_002675908.1
Rab11d	Rab family GTPase	NfowleriV212_g759.t1						x
Rab11e	Rab family GTPase	NfowleriV212_RP91						x
Rab14	Rab family GTPase	NfowleriV212_g7487.t1			yes			XP_002671605.1
Rab18	Rab family GTPase	NfowleriV212_g8794.t1			yes			XP_002681527.1
Rab20	Rab family GTPase	NfowleriV212_RP5			yes			XP_002679389.1
Rab21	Rab family GTPase	NfowleriV212_g1939.t1			yes			XP_002681606.1
Rab22	Rab family GTPase	NfowleriV212_g4097.t1			yes			ACER01000199.1
Rab23	Rab family GTPase	NfowleriV212_g7611.t1			yes			XP_002680325.1
Rab28	Rab family GTPase	NfowleriV212_RP6			yes			XP_002677996.1
Rab32A	Rab family GTPase	NfowleriV212_g8802.t1			yes			XP_002674396.1
Rab32B	Rab family GTPase	NfowleriV212_RP7			yes			XP_002678585.1
Rab32	Rab family GTPase	NfowleriV212_RP8						XP_002683044.1
RabTitan	Rab family GTPase	NfowleriV212_RP9			yes			XP_002677502.1
Rab34	Rab family GTPase	NfowleriV212_g4572.t1			yes			XP_002669317.1
Rab50	Rab family GTPase	NfowleriV212_RP94			yes			XP_002679378.1
RabX1	Rab1/8-like, divergent lineage-specific Rab family GTPase	NfowleriV212_g3736.t1						XP_002668000.1
RabX2	Rab1/8-like, divergent lineage-specific Rab family GTPase	NfowleriV212_g9587.t1						XP_002674566.1
RabX3	Rab1/8-like, divergent lineage-specific Rab family GTPase	NfowleriV212_g3724.t1						XP_002674321.1
RabX4	divergent lineage-specific Rab family GTPase	NfowleriV212_g9534.t1						XP_002670122.1
RabX5	divergent lineage-specific Rab family GTPase	NfowleriV212_RP98						XP_002681187.1
RabX6	divergent lineage-specific Rab family GTPase	NfowleriV212_g643.t1						XP_002679007.1
RabX7	divergent lineage-specific Rab family GTPase	NfowleriV212_g5750.t1						XP_002682728.1
RabX8	divergent lineage-specific Rab family GTPase	NfowleriV212_g4066.t1						XP_002678503.1
RabX9	Rab family protein, divergent lineage-specific paralog	NfowleriV212_RP10						XP_002676143.1
RabX10	Rab family protein, divergent lineage-specific paralog	NfowleriV212_g6378.t1						XP_002673601.1
RabX11	Rab family protein, divergent lineage-specific paralog	NfowleriV212_RP11						XP_002681959.1
RabX12	Rab family protein, divergent lineage-specific paralog, incomplete, putative pseudogene	NfowleriV212_RP19	yes			fragment of sequence seems to be in reverse order which changes the predicted protein sequence		x
RabX13a	Rab family protein, divergent lineage-specific paralog with F-box domain	NfowleriV212_g181.t1		F-box			difference near presumable N-terminus resulting in differen N-terminus of the protein	x
RabX13b	Rab family protein, divergent lineage-specific paralog	NfowleriV212_g8501.t1						x
RabX13c	Rab family protein, divergent lineage-specific paralog with F-box domain	NfowleriV212_g172.t1		F-box				XP_002676828.1
RabX13d	Rab family protein, divergent lineage-specific paralog with F-box domain	NfowleriV212_g4434.t1		F-box				XP_002681903.1
RabX13e	Rab family protein, divergent lineage-specific paralog with F-box domain, putative pseudogene	NfowleriV212_RP12	yes	F-box				x
RabX14a	Rab family protein, divergent lineage-specific paralog	NfowleriV212_RP15						x
RabX14b	Rab family protein, divergent lineage-specific paralog with F-box domain	NfowleriV212_g1851.t1		F-box		ca 300nt deletion resulting in different C-terminus, because V212 has stop-codon in this region		x
RabX14c	Rab family protein, divergent lineage-specific paralog with F-box domain	NfowleriV212_RP18		F-box				XP_002672998.1
RabX14d	Rab family protein, divergent lineage-specific paralog with F-box domain, putative pseudogene	NfowleriV212_RP16	yes	F-box			29nt insertion changing the reading frame (but the gene is probably pseudogene)	x
RabX14e	Rab family protein, divergent lineage-specific paralog, incomplete, putative pseudogene	NfowleriV212_RP17	yes					x
RabX15	Rab family protein, divergent lineage-specific paralog	NfowleriV212_RP13						XP_002679989.1
RabX16	Rab family protein, divergent lineage-specific paralog	NfowleriV212_RP14						XP_002679601.1
RabX17	Rab family protein, divergent lineage-specific paralog	NfowleriV212_g12060.t1						XP_002677992.1
RabX18	Rab family protein, divergent lineage-specific paralog	NfowleriV212_g10405.t1						ACER01000381.1
RabX19	Rab family protein, divergent lineage-specific paralog	NfowleriV212_g4517.t1						XP_002675776.1
RabX20	Rab family protein, divergent lineage-specific paralog	NfowleriV212_g2714.t1						XP_002668929.1
	Rab family pseudogene, not in the models; scaffold263(15581-15156)		yes
	Rab family pseudogene, not in the models; scaffold263(15581-15156)		yes	F-box
Ras1	Ras family GTPase	NfowleriV212_g8373.t1			yes			XP_002673515.1
Ras2	Ras family GTPase	NfowleriV212_g3424.t1						x
Ras3	Ras family GTPase	NfowleriV212_RP21						x
Ras4	Ras family GTPase	NfowleriV212_g12110.t1						XP_002673289.1
Ras5	Ras family GTPase	NfowleriV212_RP22						x
Ras6	Ras family GTPase	NfowleriV212_RP105						XP_002675700.1
Ras7	Ras family GTPase	NfowleriV212_g530.t2						XP_002678703.1
Ras8	Ras family GTPase with ankyrin repeats	NfowleriV212_g1966.t1		ANK repeats			2nt deletion near N-terminus and therefore shortened N-terminus (5aa)	XP_002681592.1
Ras9	Ras family GTPase	NfowleriV212_RP24						x
Ras10	Ras family GTPase	NfowleriV212_RP104						x
Ras11	Ras family GTPase, putative pseudogene	NfowleriV212_RP26	yes					x
Ras12	Ras family GTPase with two GTPase domains and ankyrin repeats	NfowleriV212_g1768.t1		ANK repeats, Ras				XP_002674645.1
Ras13	Ras family GTPase	NfowleriV212_g12022.t1						XP_002674816.1
Ras14	Ras family GTPase	NfowleriV212_RP27				susbstitution in presumable stop codon resulting in another 43aa in the C-terminus		x
Ras15	Ras family GTPase	NfowleriV212_g5647.t1						XP_002679616.1
Ras16	Ras family GTPase	NfowleriV212_g9833.t1				14nt deletion changing the reading frame, but the sequence is very divergent, prediction of protein sequence could be wrong		x
Ras17	Ras family GTPase	NfowleriV212_g3700.t1						XP_002675282.1
Ras18	Ras family GTPase	NfowleriV212_RP28						XP_002675842.1
Ras19	Ras family GTPase	NfowleriV212_RP29						XP_002677907.1
Ras20	Ras family GTPase	NfowleriV212_g10329.t1						XP_002683080.1
Ras21	Ras family GTPase	NfowleriV212_RP30						XP_002673397.1
Ras22	Ras family GTPase	NfowleriV212_g4967.t1						XP_002680349.1
Ras23	Ras family GTPase	NfowleriV212_RP32						XP_002674645.1
Ras24	Ras family GTPase	NfowleriV212_RP33						XP_002677452.1
Ras25	Ras family GTPase	NfowleriV212_RP35				Large insertion in the middle of protein (SILDTAGQEEFKSLRESWMKHADGF)		XP_002672793.1
Ras26	Ras family GTPase	NfowleriV212_RP37						XP_002683041.1
Ras27	Ras family GTPase	NfowleriV212_g12077.t1						XP_002670051.1
Ras28	Ras family GTPase	NfowleriV212_g11863.t1						XP_002674715.1
Ras29	Ras family GTPase	NfowleriV212_g2948.t1						XP_002671631.1
Ras30	Ras family GTPase	NfowleriV212_g47.t2						XP_002683011.1
Ras31	divergent Ras family protein	NfowleriV212_g6053.t1					large insertion in the middle of th gene, possibly intron, but CDS in V212 and 986 consist of only 1 exon	x
Ras32	divergent Ras family protein	NfowleriV212_g6864.t1					29nt deletions resulting in additional intron (there is no predicted in V212 strain) of change of reading frame	x
Ras33	divergent Ras family protein	NfowleriV212_g8853.t1						XP_002678646.1
Ras34	divergent Ras family protein with BTB domain	NfowleriV212_RP23		BTB				XP_002681393.1
Ras35	divergent Ras family protein	NfowleriV212_g10646.t1	yes					x
	Ras family pseudogene, not in the models; scaffold17(24297-24470)		yes
	Ras family pseudogene, not in the models; scaffold353(15943-15604)		yes
CPRas	protein with circularly-permuted Ras family domain	NfowleriV212_g8214.t1		vWFA + Zinc finger + Ring finger	yes			XP_002676121.1
Rap1a	Ras family GTPase	NfowleriV212_RP41			yes			XP_002683335.1
Rap1b	Ras family GTPase	NfowleriV212_g1441.t1						XP_002683622.1
Rap1c	Ras family GTPase	NfowleriV212_RP42						XP_002673809.1
Rac1	Rho family GTPase	NfowleriV212_g9636.t1			yes			XP_002676999.1
Rac2	Rho family GTPase	NfowleriV212_RP90						XP_002674162.1
Rac3	Rho family GTPase	NfowleriV212_RP43						XP_002681947.1
Rac4	Rho family GTPase	NfowleriV212_g5979.t1						XP_002676617.1
Rac5	Rho family GTPase	NfowleriV212_g2603.t1						XP_002672237.1
Rac6	Rho family GTPase	NfowleriV212_RP45						XP_002676036.1
Rac7	Rho family GTPase	NfowleriV212_g3733.t1						XP_002668119.1
Rac8	Rho family GTPase	NfowleriV212_RP46						XP_002683542.1
Rac9	Rho family GTPase	NfowleriV212_g11416.t1						XP_002681128.1
Rac10	Rho family GTPase	NfowleriV212_RP99						ACER01000552.1
Rac11	Rho family GTPase	NfowleriV212_g2804.t1						XP_002679246.1
Rac12	Rho family GTPase	NfowleriV212_g10751.t1						XP_002680099.1
Rac13	Rho family GTPase	NfowleriV212_g577.t1					different N-terminal sequence resulted in shortened terminus or extra intron and exon	XP_002678723.1
Rac14	Rho family GTPase	NfowleriV212_RP47					one exon has very different sequence	XP_002679395.1
Rac15	Rho family GTPase, incomplete	NfowleriV212_RP101,NfowleriV212_RP100;NfowleriV212_RP102						XP_002674423.1
Rac16	Rho family GTPase	NfowleriV212_g12422.t1						XP_002668590.1
Rac17	Rho family GTPase	NfowleriV212_g1113.t1						x
Rac18	Rho family GTPase	NfowleriV212_g5951.t1						XP_002679727.1
Rac19	Rho family GTPase	NfowleriV212_g684.t1						XP_002678988.1
Rac20	Rho family GTPase	NfowleriV212_g6511.t1						XP_002683489.1
Rac21	Rho family GTPase	NfowleriV212_g838.t1						XP_002682063.1
Rac22	Rho family GTPase	NfowleriV212_RP48						XP_002671299.1
Rac23	Rho family GTPase	NfowleriV212_RP49						XP_002676993.1
Rac24	Rho family GTPase	NfowleriV212_g3215.t1						XP_002676856.1
Rac25	Rho family GTPase	NfowleriV212_RP50						XP_002680563.1
Rac26	Rho family GTPase	NfowleriV212_g6255.t1						XP_002679920.1
Rac27	Rho family GTPase	NfowleriV212_RP51						XP_002683351.1
Rac28	Rho family GTPase with F-box domain	NfowleriV212_g2056.t1		F-box				XP_002682912.1
Rac29	Rho family GTPase	NfowleriV212_RP53						x
Rac30	Rho family GTPase	NfowleriV212_g12180.t1						XP_002676056.1
Rac31	Rho family GTPase	NfowleriV212_g2652.t1						XP_002668957.1
Rac32	Rho family GTPase	NfowleriV212_RP54						XP_002674299.1
Rac33	Rho family GTPase	NfowleriV212_g705.t1						XP_002680709.1
Rac34	Rho family GTPase	NfowleriV212_g3107.t1						XP_002678084.1
Rac35	Rho family GTPase with F-box domain	NfowleriV212_RP55		F-box				XP_002679999.1
Rac36	Rho family GTPase	NfowleriV212_g12196.t1						XP_002677888.1
Rac37	Rho family GTPase	NfowleriV212_RP57				deletion near C-terminus - different sequence		XP_002680660.1
Rac38	Rho family GTPase	NfowleriV212_g2403.t1					insertion in exon - longer intron	XP_002679688.1
Rac39	Rho family GTPase, incomplete	NfowleriV212_RP103	yes					x
Rac40	Rho family GTPase	NfowleriV212_g3434.t1						ACER01000552.1
Rac41	Rho family protein, divergent lineage-specific paralog	NfowleriV212_g4540.t2						x
Rac42	Rho family protein, divergent lineage-specific paralog with Kelch, BTB and F-box domains	NfowleriV212_g11947.t1		Kelchs, F-box, BTB				x
Rac43	Rho family protein, divergent lineage-specific paralog with F-box domain	NfowleriV212_g1799.t1		F-box				x
Rac44	Rho family protein, divergent lineage-specific paralog with F-box domain	NfowleriV212_g3009.t1		F-box				x
Rac45	Rho family protein, divergent lineage-specific paralog	NfowleriV212_g4709.t1						x
Rac46	Rho family protein, divergent lineage-specific paralog, putative pseudogene	NfowleriV212_RP59	yes					x
Rac47	Rho family protein, divergent lineage-specific paralog, putative pseudogene	NfowleriV212_g4557.t1	yes					x
	Rac family pseudogene, not in the models; scaffold93(18749-18271)		yes
RhoBTB	Rho family GTPase with BTB domain	NfowleriV212_g3324.t1		BTB	yes			x
Ran1a	Ras superfamily nucleocytoplasmic GTPase	NfowleriV212_g2089.t1						XP_002682548.1
Ran1b	Ras superfamily nucleocytoplasmic GTPase	NfowleriV212_g3608.t1						x
Ran2	divergent Ras superfamily nucleocytoplasmic GTPase	NfowleriV212_RP63						x
Ran3	divergent Ras superfamily nucleocytoplasmic GTPase with Ubiquitin Carboxyl-terminal Hydrolase-like zinc finger domain	NfowleriV212_RP62		Ubiquitin Carboxyl-terminal Hydrolase-like zinc finger				x
Ran4	divergent Ras superfamily nucleocytoplasmic GTPase	NfowleriV212_g5188.t1						x
Ran5	divergent Ras superfamily nucleocytoplasmic GTPase, incomplete, putative pseudogene	NfowleriV212_g1803.t1	yes			2nt insertion in the middle of the protein, the V212 and 30863 strains don't have this and the gene is then shortened because of frame-shift (there is no place to intron, the sequence is quite similar to normal Ran proteins), if this is not a assembly mistake, then only strain 986 has this gene functional and V212 and 30863 have it pseudogenized		x
Arf1	Arf family GTPase	NfowleriV212_RP69			yes			XP_002675758.1
Arl1	Arf family GTPase	NfowleriV212_g4785.t1			yes			XP_002677027.1
Arl2	Arf family GTPase	NfowleriV212_g2346.t1			yes			XP_002682140.1
Arl3	Arf family GTPase	NfowleriV212_g6336.t1			yes			XP_002678092.1
Arl5	Arf family GTPase	NfowleriV212_g4645.t1			yes			XP_002681402.1
Arl6b	Arf family GTPase	NfowleriV212_RP72			yes			XP_002683577.1
Arl6a	Arf family GTPase	NfowleriV212_g1806.t1					1nt gap near N-terminus causing fram-shift	XP_002681589.1
Arl8	Arf family GTPase	NfowleriV212_g6759.t1			yes			XP_002674493.1
Arl13	Arf family GTPase	NfowleriV212_g257.t1			yes			XP_002676849.1
Arl16	Arf family GTPase	NfowleriV212_g10986.t1			yes			XP_002681216.1
Arl18	Arf family GTPase	NfowleriV212_g12255.t1			yes			XP_002669655.1
ArfX1	Arf family GTPase, divergent lineage-specific paralog	NfowleriV212_g7176.t1						x
ArfX2	Arf family GTPase, divergent lineage-specific paralog	NfowleriV212_RP70						x
ArfX3	Arf family GTPase, divergent lineage-specific paralog	NfowleriV212_RP71						x
ArfX4	Arf family GTPase, divergent lineage-specific paralog	NfowleriV212_g8462.t1						x
ArfX5	Arf family protein, divergent lineage-specific paralog with BTB domain	NfowleriV212_g5759.t1		BTB			splitted to two scaffold (one has probably insertion or misasebmly at the end)	x
ArfX6	Arf family protein, divergent lineage-specific paralog with BTB domain	NfowleriV212_g10610.t2		BTB				x
ArfX7	Arf family GTPase, divergent lineage-specific paralog	NfowleriV212_g6642.t1						XP_002683149.1
ArfX8	Arf family GTPase, divergent lineage-specific paralog	NfowleriV212_g5181.t1				20nt insertion near C terminus - 47 additional aa		XP_002675878.1
ArfX9	Arf family GTPase, divergent lineage-specific paralog	NfowleriV212_RP73						XP_002669885.1
ARFRP1	ADP-ribosylation factor related protein 1, Ras superfamily GTPase	NfowleriV212_g2126.t2			yes			ACER01000596.1
Sar1a	Arf family GTPase	NfowleriV212_RP74			yes			XP_002677320.1
Sar1b	Arf family GTPase	NfowleriV212_g10695.t1						XP_002678165.1
SR-beta	signal recognition particle receptor beta subunit, Ras superfamily GTPase	NfowleriV212_g10189.t1			yes			XP_002680907.1
Gpa1	G alpha - alpha subunit of heterotrimeric G-protein, Ras superfamily GTPase	NfowleriV212_g8959.t1			yes			XP_002679159.1
Gpa2	G alpha - alpha subunit of heterotrimeric G-protein, Ras superfamily GTPase	NfowleriV212_RP75						XP_002671146.1
Gpa3	G alpha - alpha subunit of heterotrimeric G-protein, Ras superfamily GTPase	NfowleriV212_RP76						XP_002679037.1
Gpa4	G alpha - alpha subunit of heterotrimeric G-protein, Ras superfamily GTPase	NfowleriV212_RP77						XP_002671225.1
Gpa5	G alpha - alpha subunit of heterotrimeric G-protein, Ras superfamily GTPase	NfowleriV212_g2071.t1						XP_002671207.1
Gpa6	G alpha - alpha subunit of heterotrimeric G-protein, Ras superfamily GTPase	NfowleriV212_g7069.t1						ACER01000353.1
Gpa7	G alpha - alpha subunit of heterotrimeric G-protein, Ras superfamily GTPase	NfowleriV212_RP78						XP_002681719.1
Gpa8	G alpha - alpha subunit of heterotrimeric G-protein, Ras superfamily GTPase	NfowleriV212_g11195.t1						XP_002675000.1
Gpa9	G alpha - alpha subunit of heterotrimeric G-protein, Ras superfamily GTPase	NfowleriV212_g1938.t1						XP_002676030.1
Gpa10	G alpha - alpha subunit of heterotrimeric G-protein, Ras superfamily GTPase	NfowleriV212_g3628.t1						XP_002669964.1
Gpa11	G alpha - alpha subunit of heterotrimeric G-protein, Ras superfamily GTPase	NfowleriV212_g2326.t1						XP_002682128.1
Gpa12	G alpha - alpha subunit of heterotrimeric G-protein, Ras superfamily GTPase	NfowleriV212_g800.t1						XP_002682353.1
Gpa13	G alpha - alpha subunit of heterotrimeric G-protein, Ras superfamily GTPase	NfowleriV212_g9609.t1						XP_002680500.1
Gpa14	G alpha - alpha subunit of heterotrimeric G-protein, Ras superfamily GTPase	NfowleriV212_g9721.t1						XP_002671347.1
Gpa15	G alpha - alpha subunit of heterotrimeric G-protein, Ras superfamily GTPase	NfowleriV212_g9611.t1						XP_002677164.1
Gpa16	G alpha - alpha subunit of heterotrimeric G-protein, Ras superfamily GTPase	NfowleriV212_RP79						XP_002673303.1
Gpa17	G alpha - alpha subunit of heterotrimeric G-protein, Ras superfamily GTPase	NfowleriV212_g9707.t1						XP_002682016.1
Gpa18	G alpha - alpha subunit of heterotrimeric G-protein with F-box domain, Ras superfamily GTPase	NfowleriV212_g10873.t1		F-box				XP_002678171.1
Gpa19	G alpha - alpha subunit of heterotrimeric G-protein, Ras superfamily GTPase	NfowleriV212_g2329.t1						XP_002682131.1
Gpa20	G alpha - alpha subunit of heterotrimeric G-protein, Ras superfamily GTPase	NfowleriV212_g10927.t1						XP_002676985.1
Gpa21	G alpha - alpha subunit of heterotrimeric G-protein, Ras superfamily GTPase	NfowleriV212_g8484.t2						XP_002670218.1
Gpa22	G alpha - alpha subunit of heterotrimeric G-protein with protein kinase domain, Ras superfamily GTPase	NfowleriV212_g11904.t1		Serine/Threonine protein kinases				XP_002672374.1
Gpa23	G alpha - alpha subunit of heterotrimeric G-protein, Ras superfamily GTPase	NfowleriV212_g9619.t1						XP_002680492.1
Gpa24	G alpha - alpha subunit of heterotrimeric G-protein, Ras superfamily GTPase	NfowleriV212_RP80						XP_002674575.1
Gpa25	G alpha - alpha subunit of heterotrimeric G-protein, Ras superfamily GTPase	NfowleriV212_g6587.t1						XP_002672578.1
Gpa26	G alpha - alpha subunit of heterotrimeric G-protein, Ras superfamily GTPase	NfowleriV212_g10417.t1					2nt deletion near N-terminus, prolonged protein sequence	XP_002672962.1
Gpa27	G alpha - alpha subunit of heterotrimeric G-protein, Ras superfamily GTPase	NfowleriV212_g6317.t1						x
Gpa28	G alpha - alpha subunit of heterotrimeric G-protein, Ras superfamily GTPase	NfowleriV212_g7213.t1						XP_002676158.1
Gpa29	G alpha - alpha subunit of heterotrimeric G-protein, Ras superfamily GTPase	NfowleriV212_RP81						XP_002674037.1
Gpa30	G alpha - alpha subunit of heterotrimeric G-protein, Ras superfamily GTPase	NfowleriV212_RP83						XP_002671930.1
Gpa31	G alpha - alpha subunit of heterotrimeric G-protein, Ras superfamily GTPase	NfowleriV212_g706.t1						XP_002678998.1
Gpa32	G alpha - alpha subunit of heterotrimeric G-protein, Ras superfamily GTPase	NfowleriV212_RP84						XP_002682208.1
Gpa33	G alpha - alpha subunit of heterotrimeric G-protein with F-box domain, Ras superfamily GTPase	NfowleriV212_g9399.t1		F-box				ACER01000357.1
Gpa34	G alpha - alpha subunit of heterotrimeric G-protein, Ras superfamily GTPase	NfowleriV212_g12292.t1						ACER01000490.1
Gpa35	G alpha - alpha subunit of heterotrimeric G-protein, Ras superfamily GTPase	NfowleriV212_g7670.t2						XP_002672429.1
Gpa36	G alpha - alpha subunit of heterotrimeric G-protein, Ras superfamily GTPase	NfowleriV212_g6213.t2						XP_002681883.1
Miro	mitochondrial Ras superfamily GTPase	NfowleriV212_g11801.t1			yes			XP_002678335.1
RJL	Ras superfamily GTPase	NfowleriV212_RP88			yes			ACER01000043.1
RABL2	cilium-associated Ras superfamily GTPase	NfowleriV212_g11018.t1			yes			XP_002671329.1
RBEL1	Ras superfamily GTPase	NfowleriV212_g1684.t1			yes			XP_002674529.1
IFT27	intraflagellar transport protein 27, Ras superfamily GTPase	NfowleriV212_g8713.t1			yes			XP_002679076.1
	IFT27 pseudogene, not in the models; scaffold57(106065-106172)		yes
Spg1	Ras superfamily GTPase	NfowleriV212_RP60			yes			XP_002682112.1
Gtr1	Ras superfamily GTPase	NfowleriV212_g8825.t1			yes		different N-terminal sequence	XP_002683014.1
	Gtr1-like pseudogene, not in the models; scaffold12(185564-185121)		yes
Gtr2	Ras superfamily GTPase	NfowleriV212_g11777.t1			yes			XP_002682914.1
D1LIC	cytoplasmic dynein 1 light intermediate chain, Ras superfamily GTPase	NfowleriV212_g5923.t1			yes			XP_002669823.1
D2LIC	cytoplasmic dynein 2 light intermediate chain, Ras superfamily GTPase	NfowleriV212_g5440.t1			yes			XP_002675626.1
IFT22	intraflagellar transport protein 22, Ras superfamily GTPase	NfowleriV212_RP87			yes			XP_002683484.1
AAGAB	Alpha- and gamma-adaptin-binding protein, Ras superfamily member	NfowleriV212_g3913.t1			yes			XP_002680439.1
RasGTPase1	Ras superfamily protein, divergent lineage-specific paralog	NfowleriV212_g3973.t1						XP_002682257.1
RasGTPase2	Ras superfamily protein, divergent lineage-specific paralog	NfowleriV212_g87.t1						XP_002675836.1
RasGTPase3	Ras superfamily protein, divergent lineage-specific paralog	NfowleriV212_g2830.t1						XP_002674137.1
RasGTPase4	Ras superfamily protein, divergent lineage-specific paralog with Sec7 domain	NfowleriV212_RP66		Sec7				XP_002674052.1
RasGTPase5	Ras superfamily protein, divergent lineage-specific paralog	NfowleriV212_g7947.t1						XP_002674962.1
RasGTPase6	Ras superfamily protein, divergent lineage-specific paralog with kinase domain	NfowleriV212_g2018.t2		Pkinase				XP_002681848.1
RasGTPase7	Ras superfamily protein, divergent lineage-specific paralog	NfowleriV212_g2951.t1						ACER01000578.1
RasGTPase8	Ras superfamily protein, divergent lineage-specific paralog	NfowleriV212_g45.t1						XP_002683358.1
RasGTPase9	Ras superfamily protein, divergent lineage-specific paralog	NfowleriV212_RP68						XP_002679511.1
