## Supplementary Table 10 for "A comparative ‘omics approach to candidate pathogenicity factor discovery in the brain-eating amoeba *Naegleria fowleri*"

### Sheet: Aspartyl
Supplementary Table 10. Comparative genomic analysis of proteases identified in Naegleria spp.
Family	Query	Accession	Organism	Hit	E-value	RB E-value	Identity	Notes
A01A	MER005353	DDB_G0279411	D. discoideum	NfowleriV212_g4238	2e-112	3e-94	ctsD; cathepsin D/E-like protein	pepsin	UPREGULATED
A01A	MER005353	DDB_G0279411	D. discoideum	NfowleriV212_g12224	5e-112	4e-87	ctsD; cathepsin D/E-like protein	pepsin	UPREGULATED
A01A	MER011318	CG17134	D. melanogaster	NfowleriV212_g12095	5e-29	2e-28	CG17134 protein; cathepsin D/E-like protein	pepsin
same hits in A01B, A01X
A02A	retrovirus retropepsin
A22	no clear orthologues
A22A	no clear orthologues
A22B	MER019701	impas 1 peptidase	H. sapiens	NfowleriV212_g1010	3e-75	2e-79	impas-1 peptidase	signal peptide peptidase
A28	MER030085	At3g13235	A. thaliana	NfowleriV212_g4728	2e-42	1e-79	ubiquitin family protein	DNA damage-inducible protein	FOUND IN GRUBERI SCAFFOLDS
A33 (A28.004)	mouse skin SASPase	same hits as A28

### Sheet: Cysteine
Family	Query	Accession	Organism	Hit	E-value	RB E-value	Identity	Notes			Differentially expressed?			N. fowleri 986 ID	E-value	RB E-value		N. fowleri 30863 ID	E-value	RB E-value
C01A	MER000686	NP_001899 cathepsin B	H. sapiens	NfowleriV212_g5163	3e-66	8e-65	Cathepsin B	cathepsin B-like cysteine protease						Nfowleri986_g872	0	0		Nfowleri30863_g5957	0	0
C01A	MER000686	NP_001899 cathepsin B	H. sapiens	NfowleriV212_g7021	2e-61	2e-40	Cathepsin B	cathepsin B-like cysteine protease			UPREGULATED			Nfowleri986_g27	6e-119	0		Nfowleri30863_g6932	7e-119	0
C01A	MER000686	NP_001899 cathepsin B	H. sapiens	NfowleriV212_g1531	7e-61	4e-61	Cathepsin B	cathepsin B-like cysteine protease			UPREGULATED			Nfowleri986_g2217	0	0		Nfowleri30863_g6828	0	0
C01A	MER000686	NP_001899 cathepsin B	H. sapiens	NfowleriV212_g1467	5e-58	7e-61	Cathepsin B	cathepsin B-like cysteine protease			UPREGULATED			Nfowleri986_g6414	0	0		Nfowleri30863_g1890	0	0
C01A	MER000686	NP_001899 cathepsin B	H. sapiens	NfowleriV212_g1535.t1	2e-56	1e-55	Cathepsin B	cathepsin B-like cysteine protease			UPREGULATED			Nfowleri986_g2214	0	0		Nfowleri30863_g6831	0	0
C01A	MER000686	NP_001899 cathepsin B	H. sapiens	NfowleriV212_g899.t1	6e-56	3e-54	Cathepsin B	cathepsin B-like cysteine protease			UPREGULATED			Nfowleri986_g3651	0	0		Nfowleri30863_g9244	0	0
C01A	MER000686	NP_001899 cathepsin B	H. sapiens	NfowleriV212_g9483.t1	9e-55	8e-56	Cathepsin B	cathepsin B-like cysteine protease			UPREGULATED			Nfowleri986_g1178	0	0		Nfowleri30863_g5329	0	0
C01A	MER000686	NP_001899 cathepsin B	H. sapiens	NfowleriV212_g10536.t1	3e-49	2e-54	Cathepsin B	cathepsin B-like cysteine protease			UPREGULATED			Nfowleri986_g10059	0	0		Nfowleri30863_g10284	0	0
C01A	MER000686	NP_001899 cathepsin B	H. sapiens	NfowleriV212_g12079	7e-33	7e-42	Cathepsin B	cathepsin B-like cysteine protease						Nfowleri986_g6580	0	0		Nfowleri30863_g3265	0	0
C01A	MER023167	xylellain	Xylella fastidiosa	NfowleriV212_g11001	0.0003	2.1	Potential LGT in Naegleria sp., potential Cathepsin C-like protease							Nfowleri986_g3707	3e-160	8e-161		Nfowleri30863_g5648	3e-160	8e-161
C01A	MER000705	NP_001805, dipeptidyl peptidase; cathepsin C	H. sapiens/R. norvegicus	NfowleriV212_g9131	1e-85	9e-107	cathepsin C	cathepsin C, dipeptidyl peptidase						Nfowleri986_g9365	0	0		Nfowleri30863_g618	0	0
C01A	MER000705	NP_001805, dipeptidyl peptidase; cathepsin C	H. sapiens/R. norvegicus	NfowleriV212_g5314	3e-77	9e-118	cathepsin C	cathepsin C, dipeptidyl peptidase						Nfowleri986_g5034	0	0		Nfowleri30863_g2457	0	0
C01A	MER000705	NP_001805, dipeptidyl peptidase; cathepsin C	H. sapiens/R. norvegicus	NfowleriV212_g3456	2e-75	4e-78	cathepsin C	cathepsin C, dipeptidyl peptidase						Nfowleri986_g251	0	0		Nfowleri30863_g5202	0	0
C01A	MER000705	NP_001805, dipeptidyl peptidase; cathepsin C	H. sapiens/R. norvegicus	NfowleriV212_g3890	3e-75	5e-102	cathepsin C	cathepsin C, dipeptidyl peptidase						Nfowleri986_g3759	0	0		Nfowleri30863_g7619	0	0
C01A	MER000697	NP_001805	H. sapiens/C. elegans	NfowleriV212_g9370	5e-26	4e-30	cathepsin C	cathepsin C, dipeptidyl peptidase	NR BLAST					Nfowleri986_g9907	5e-138	1e-138		Nfowleri30863_g1507	5e-138	1e-138
C01A	MER002632	NP_001327; cathepsin Z, L3 cysteine peptidase	H. sapiens/Onchocerca volvulus	NfowleriV212_g4932	1e-97	4e-113	Cathepsin Z	cathepsin Z, L3 cysteine peptidase						Nfowleri986_g10047	0	0		Nfowleri30863_g505	0	0
C01A	MER002632	NP_001327; cathepsin Z, L3 cysteine peptidase	H. sapiens/Onchocerca volvulus	NfowleriV212_g5245	3e-79	6e-82	Cathepsin Z	cathepsin Z, L3 cysteine peptidase			UPREGULATED			Nfowleri986_g1932	0	4e-178		no clear orthologue
C01A	MER002332	NP_003784; SMCL1 peptidase; cathepsin F	H. sapiens/Schistosoma mansoni	NfowleriV212_g441	6e-78	8e-72	Cathepsin F	cathepsin F, SmCL1 peptidase			UPREGULATED			Nfowleri986_g7125	0	0		Nfowleri30863_g7710	0	0
C01A	MER002332	NP_003784; SMCL1 peptidase; cathepsin F	H. sapiens/Schistosoma mansoni	NfowleriV212_g7452	6e-62	6e-64	Cathepsin F	cathepsin F, SmCL1 peptidase						Nfowleri986_g7025	0	0		Nfowleri30863_g6406	0	0
C01A	MER002332	NP_003784; SMCL1 peptidase; cathepsin F	H. sapiens/Schistosoma mansoni	NfowleriV212_g6183	3e-56	2e-57	Cathepsin F	cathepsin F, SmCL1 peptidase			UPREGULATED			Nfowleri986_g9302	0	0		Nfowleri30863_g2921	0	0
C01A	MER003756	NP_001326	H. sapiens	NfowleriV212_g12625	3e-08	5e-08	unknown cathepsin related to B/C/Z/F/W							No clear orthologue				No clear orthologue
C01B	same hits as C01A; bacterial cysteine proteases
C01X	same hits as C01A
						RB into humans
C02A	MER019360	NP_004046; phytocalpain	H. sapiens/Zea mays	NfowleriV212_g4974	8e-55	6e-58	calpain	calpain/phytocalpain						Nfowleri986_g3311	0	0		Nfowleri30863_g2877	0	0
C02A	MER019360	NP_004046; phytocalpain	H. sapiens/Zea mays	NfowleriV212_g6619	1e-54	5e-57	calpain	calpain/phytocalpain						Nfowleri986_g481	0	0		Nfowleri30863_g4099	0	0
C02A	MER019360	NP_775110	H. sapiens/Zea mays	NfowleriV212_g4135	5e-48	2e-46	calpain	calpain						Nfowleri986_g5712	0	0		Nfowleri30863_g2190	0	0
C02A	MER019360	NP_775110	H. sapiens/Zea mays	NfowleriV212_g7037	4e-45	1e-39	calpain	calpain						Nfowleri986_g43	0	0		Nfowleri30863_g6916	0	0
C02A	MER019360	NP_005623	H. sapiens/Zea mays	NfowleriV212_g3408	2e-40	1e-44	calpain	calpain						Nfowleri986_g10417	0	0		Nfowleri30863_g1623	0	0
C02A	MER019360	NP_653292	H. sapiens/Zea mays	NfowleriV212_g6612	8e-34	7e-33	calpain	calpain						Nfowleri986_g7401	0	0		Nfowleri30863_g4104	0	0
C02A	MER019360	NP_005623	H. sapiens/Zea mays	NfowleriV212_g7202	4e-26	5e-30	calpain	calpain						Nfowleri986_g8521	0	0		Nfowleri30863_g3601	0	0
C02A	MER019360	NP_004046	H. sapiens/Zea mays	NfowleriV212_g10884	4e-23	1e-25	calpain	calpain						Nfowleri986_g10987	0	0		Nfowleri30863_g9863	0	0
C02A	MER019360	NP_055111; Rim13 peptidase, calpain 7	H. sapiens/Aspergillus oryzae	NfowleriV212_g6201	2e-20	1e-17	calpain	calpain						Nfowleri986_g5434	0	0		Nfowleri30863_g122	0	0
C02A	MER019360	NP_008989	H. sapiens/Aspergillus oryzae	NfowleriV212_g265	6e-19	4e-16	calpain	calpain						Nfowleri986_g1106	0	0		Nfowleri30863_g3371	0	0
C02A	MER005406	NP_055111; Rim13 peptidase, calpain 7	H. sapiens/Aspergillus oryzae	NfowleriV212_g12187	8e-46	7e-122	calpain 7	calpain						Nfowleri986_g10096	0	0		Nfowleri30863_g11207	0	0
C02A	MER002878	NP_055111	H. sapiens/Drosophila melanogaster	NfowleriV212_g6150	8e-09	5e-07	calpain	calpain						Nfowleri986_g9272	0	0		Nfowleri30863_g2950	0	0
C04	no clear orthologues	viral
C12	MER000832	NP_005993	H. sapiens	NfowleriV212_g2593	9e-47	2e-58	ubiquitinyl hydrolase L3	ubiquitinyl hydrolase L3; better hit to plants						Nfowleri986_g9475	5e-172	1e-160		Nfowleri30863_g8606	1e-160	1e-160
C12	MER005542	NP_057068	D. melanogaster	NfowleriV212_g10021	3e-78	1e-93	ubiquitinyl hydrolase L5							Nfowleri986_g4923	0	0		Nfowleri30863_g4317	0	0
C13	MER001800	NP_005597	H. sapiens	NfowleriV212_g8891	8e-100	3e-97	legumain, animal type	legumain						Nfowleri986_g4529	0	0		Nfowleri30863_g10053	0	0
C13	MER002477	NP_005473	H. sapiens/ S. cerevisiae	NfowleriV212_g4551	1e-117	3e-104	glycosylphosphatidylinositol:protein transamidase	GPI-anchored transamidase						Nfowleri986_g4396	0	0		Nfowleri30863_g1816	0	0
C14A	no clear orthologues (caspase 13)
C14B	no clear orthologues (metacaspase Atmc7)
C15	MER014626	NP_564721	A. thaliana	NfowleriV212_g9357	5e-14	7e-10	pro-glutamyl peptidase I-like	pro-glutamyl peptidase I-like						Nfowleri986_g7169	0	0		Nfowleri30863_g7371	0	0
C19	MER002667	NP_005142	H. sapiens	NfowleriV212_g79	2e-91	5e-108	ubiquitin-specific peptidase 14; plant UBP 6	ubiquitin-specific peptidase 14						Nfowleri986_g328	0	0		Nfowleri30863_g2546	0	0
C19	MER002899	NP_060414	H. sapiens/C. elegans	NfowleriV212_g6401	2e-61	3e-59	USP 47	USP 47						Nfowleri986_g8120	0	0		Nfowleri30863_g10602	0	0
C19	MER002899	NP_060414	H. sapiens/C. elegans	NfowleriV212_g2433	1e-57	7e-87	USP 47	USP 47						Nfowleri986_g2297	0	0		Nfowleri30863_g6731	0	0
C19	MER001795	NP_955475	H. sapiens	NfowleriV212_g1400	8e-132	7e-146	USP 4	USP 4						Nfowleri986_g6190	0	0		Nfowleri30863_g9308	0	0
C19	MER001795	NP_955475	H. sapiens	NfowleriV212_g2460	6e-79	7e-97	USP 4	USP 4						Nfowleri986_g6279	0	0		Nfowleri30863_g4757	0	0
C19	MER014780	NP_055524	H. sapiens	NfowleriV212_g2981	2e-63	6e-89	USP 34	USP 34						Nfowleri986_g1961	0	0		Nfowleri30863_g6566	0	0
C19	MER002066	NP_003472	H. sapiens	NfowleriV212_g275	3e-87	0	USP 5	USP 5						Nfowleri986_g1114	0	0		Nfowleri30863_g3363	0	0
C19	MER004834	NP_741994	H. sapiens	NfowleriV212_g10922	7e-65	1e-57	USP 2	USP 2						Nfowleri986_g195	0	0		Nfowleri30863_g5256	0	0
C19	MER004439	NP_005144	H. sapiens	NfowleriV212_g10524	3e-59	2e-54	USP 10	USP 10						Nfowleri986_g11066	0	0		Nfowleri30863_g2641	0	0
C19	MER011852	NP_115548	H. sapiens	NfowleriV212_g8792	4e-76	6e-73	USP 42	USP 42						Nfowleri986_g6559	0	0		Nfowleri30863_g2890	0	0
C19	MER012130	NP_056091	H. sapiens	NfowleriV212_g7872	4e-74	4e-71	USP 22	USP 22						Nfowleri986_g1740	0	0		Nfowleri30863_g8245	0	0
C19	MER014634	XP_005271693	H. sapiens	NfowleriV212_g9416	6e-42	3e-45	USP 28	USP 28						Nfowleri986_g6589	0	0		Nfowleri30863_g8176	0	0
C19	MER014634	XP_005271693	H. sapiens	NfowleriV212_g1816	1e-17	6e-33	USP 28	USP 28						Nfowleri986_g3857	0	0		Nfowleri30863_g10887, Nfowleri30863_g10886	0	0
C19	MER002896	NP_003461	H. sapiens/ A. thaliana	NfowleriV212_g3373	2e-126	3e-162	USP 7; UBP 12/13 in arabidopsis (2e-126)	USP 7						Nfowleri986_g9579	0	0		Nfowleri30863_g96	0	0
C19	MER002896	NP_003461	H. sapiens	NfowleriV212_g419	2e-81	1e-79	USP 7	USP 7						Nfowleri986_g5600	0	0		Nfowleri30863_g7729	0	0
C19	MER014629	NP_073743	H. sapiens	NfowleriV212_g11465	2e-110	1e-109	USP 46	USP 46						Nfowleri986_g6264	0	0		Nfowleri30863_g10803	0	0
C19	MER015483	NP_060688	H. sapiens	NfowleriV212_g4743	1e-52	9e-41	USP 40	USP 40						Nfowleri986_g4648	0	0		Nfowleri30863_g4579	0	0
C19	MER005493	NP_006438	H. sapiens	NfowleriV212_g3296	6e-21	5e-20	USP 16/ ATUBP1	USP 16						Nfowleri986_g8249	0	0		Nfowleri30863_g4286	0	0
C19	MER064621	NP_006581	H. sapiens	NfowleriV212_g1840	7e-88	2e-128	ubiquitin specific endopeptidase 39 (labelled as 'misleading' in MEROPS)	ubiquitin specific endopeptidase 39						Nfowleri986_g3835	0	0		Nfowleri30863_g1053	0	0
C19	MER002693	NP_004642	H. sapiens	NfowleriV212_g996	9e-06	5e-05	unspecified ubiquitin peptidase?	unspecified ubiquitin peptidase?						Nfowleri986_g2162	0	0		Nfowleri30863_g7984	0	0
C19	MER028714	NP_689799	H. sapiens	NfowleriV212_g3883	2e-28	5e-28	USP 54	USP 54						Nfowleri986_g3754	0	0		Nfowleri30863_g7614	0	0
C19	MER005446	NP_003472	H. sapiens/C. elegans	NfowleriV212_g8783	9e-05	4e-05	unspecified ubiquitin peptidase?	unspecified ubiquitin peptidase?						Nfowleri986_g10158	0	0		Nfowleri30863_g8853	0	0
C19	MER030317	NP_055686	H. sapiens	NfowleriV212_g5899	9e-14	2e-116	ubiquitin specific endopeptidase 52 (labelled as 'misleading' in MEROPS)	ubiquitin specific endopeptidase 52						Nfowleri986_g1316	0	0		Nfowleri30863_g11274	0	0
C26	MER002464	NP_003869	H. sapiens/Rattus norvegicus	NfowleriV212_g3103	2e-54	8e-74	gamma glutamyl hydrolase	gamma glutamyl hydrolase			UPREGULATED			Nfowleri986_g4781	0	0		Nfowleri30863_g2051	0	0
C26	MER002464	NP_003869	H. sapiens/Rattus norvegicus	NfowleriV212_g8922	2e-61	9e-76	gamma glutamyl hydrolase	gamma glutamyl hydrolase						Nfowleri986_g5853	0	0		Nfowleri30863_g5110	0	0
C26	MER002464	NP_003869	H. sapiens/Rattus norvegicus	NfowleriV212_g12371	3e-24	2e-33	gamma glutamyl hydrolase	gamma glutamyl hydrolase						Nfowleri986_g7383	1e-170	1e-170		Nfowleri30863_g11226	1e-170	8e-171
C26	MER437468	NP_062831	H. sapiens/Brachydanio rerio	NfowleriV212_g10260	1e-84	0	CTP synthase 2	CTP synthase 2						Nfowleri986_g2871	0	0		Nfowleri30863_g6675	0	0
C26	MER045886	NP_003866	H. sapiens/S. cerevisiae	NfowleriV212_g8750	2e-50	1e-76	GMP synthase	GMP synthase						Nfowleri986_g9748	0	0		Nfowleri30863_g10200	0	0
																		Nfowleri30863_g11886	7e-69	3e-69
C26	MER043475	NP_179974	A. thaliana	NfowleriV212_g5984	4e-09	1e-08	GMP synthase	GMP synthase						Nfowleri986_g1652	4e-179	4e-179		Nfowleri30863_g9620	4e-179	4e-179
C30	no clear orthologues; viral
C32	no clear orthologues; viral
C39	MER014664	CAB60262.1	Bacillus sp.	NfowleriV212_g6792	0.02	0.0001	c39-like peptidase superfamily protein	c39-like peptidase superfamily protein			UPREGULATED			Nfowleri986_g8813	0	0		Nfowleri30863_g865	0	0
				NfowleriV212_g12221	retrieved using Nfowleri986_g3444 as query									Nfowleri986_g3444	9e-76	0	C39-like peptidase domain	Nfowleri30863_g11473	1e-32	5e-153
				NfowleriV212_g11134	retrieved using Nfowleri30863_g3702 as query													Nfowleri30863_g3702	3e-22	1e-47	C39-like peptidase
C40	MER038100	CUB51018.1	Bacillus sp.	NfowleriV212_g10459	3e-07	1e-11	CwlO peptidase							Nfowleri986_g9243	6e-171	4e-170	hits 10458 with 0.0	Nfowleri30863_g6905	6e-171	0
C40	MER003805		Bacillus sp.	NfowleriV212_g3493	0.002	--	bacterial peptidase, secreted, associated with invasion							Nfowleri986_g8421	1e-118	1e-118		Nfowleri30863_g8136	3e-119	3e-119
				NfowleriV212_g10226	retrieved using Nfowleri30863_g11333 as query													Nfowleri30863_g11333	2e-21	5e-26	hits murein endopeptidase LytF in BLAST into B. subtilis
C44	MER185695	XP_637560	D. discoideum	NfowleriV212_g5385	1e-77	0	glutamine-fructose-6-phosphate transaminase precursor	glutamine--fructose-6-phosphate aminotransferase						Nfowleri986_g2833	0	0		Nfowleri30863_g10769	0	0
																		Nfowleri30863_g11722	6e-36	1e-41	glutamine--fructose-6-phosphate aminotransferase
C44	MER034539	WP_002894734	E. coli	NfowleriV212_g7526	1e-28	7e-134	asparagine synthase							Nfowleri986_g3947	0	0		Nfowleri30863_g9129	0	0
C44	MER034539	WP_021572731	E. coli	NfowleriV212_g10035	1e-28	9e-42	asparagine synthase							Nfowleri986_g3984	0	0		Nfowleri30863_g4474	0	0
C44	MER033254	NP_061921	H. sapiens	NfowleriV212_g9979	0.0002	1e-84	asparagine synthase							Nfowleri986_g1205	0	0		Nfowleri30863_g7188	0	0
														Nfowleri986_g686	1e-06	1e-37	asparagine synthetase related to g9979	Nfowleri30863_g5076	2e-37	9e-38	asparagine synthetase related to g9979
C45	MER074638	NP_572543	D. melanogaster	NfowleriV212_g8575	1e-06	6e-29	Tan	Tan						Nfowleri986_g3357	0	0		Nfowleri30863_g3192	0	0
C45	MER074638	NP_572543	D. melanogaster	NfowleriV212_g958	0.0001	2e-22	Tan	Tan						Nfowleri986_g8057	0	0		Nfowleri30863_g8020	0	0
C48	MER011012	XP_016874729	H. sapiens	NfowleriV212_g6677	3e-43	2e-63	sentrin-specific protease	sentrin-specific protease						Nfowleri986_g3426	0	0		Nfowleri30863_g5173	0	0
C48	MER185888	XP_005247719	H. sapiens/D. discoideum	NfowleriV212_g967	1e-23	3e-15	sentrin-specific protease	sentrin-specific protease						Nfowleri986_g2189	0	0		Nfowleri30863_g8012	0	0
C48	MER014694	XP_005254214	H. sapiens/M. musculus	NfowleriV212_g2248	7e-32	3e-34	sentrin-specific protease	sentrin-specific protease						Nfowleri986_g1291	3e-174	3e-174		Nfowleri30863_g197	3e-174	3e-174
C50	MER011775	NP_036423.4	H. sapiens	NfowleriV212_g8831	2e-45	8e-51	separase	separase						Nfowleri986_g10185	0	0		Nfowleri30863_g2335	0	0
C54	MER013561	NP_037457	H. sapiens	NfowleriV212_g8358	1e-62	4e-64	ATG4B	ATG4B						Nfowleri986_g9026	0	0		Nfowleri30863_g10216	0	0
C56	MER019092	XP_643096	D. discoideum	NfowleriV212_g7590	3e-50	1e-85	PFP1	PFP1						Nfowleri986_g5380	9e-145	9e-145		Nfowleri30863_g368	1e-144	7e-139
C56	MER002455		Pyrococcus furiosus	NfowleriV212_g10357	2e-08	??	NR BLAST - bacterial protease	NR BLAST - bacterial protease						Nfowleri986_g11455	0	0		Nfowleri30863_g10518	0	0
C56	MER010992	NP_009193	H. sapiens/Rattus norvegicus	NfowleriV212_g3505	9e-11	4e-28	protein deglycase DJ-1; PARK7	protein deglycase DJ-1; PARK7						Nfowleri986_g8411	2e-149	2e-149		Nfowleri30863_g8143	2e-149	2e-149
C56	MER160094	NP_004640	H. sapiens	NfowleriV212_g11210	2e-15	5e-53	ES1, DJ-1 family	ES1, DJ-1 family						Nfowleri986_g4005	0	0		Nfowleri30863_g11079	0	0
C56	MER160094	NP_004640	H. sapiens	NfowleriV212_g3068	8e-08	1e-21	ES1, DJ-1 family	ES1, DJ-1 family						Nfowleri986_g4817	0	0		Nfowleri30863_g2087	0	0
C65	MER029056	NP_060140	H. sapiens	NfowleriV212_g3331	4e-34	3e-33	otubain 1	otubain 1						Nfowleri986_g6809	0	0		Nfowleri30863_g3405	0	0		GRUBERI SCAFFOLDS
C65	MER029056	NP_060140	H. sapiens	NfowleriV212_g2936	0.0003	2e-05	otubain 2	otubain 2						Nfowleri986_g2002	0	0		Nfowleri30863_g6606	0	0
C78	MER060310	NP_060829	H. sapiens/Mus musculus	NfowleriV212_g10877	8e-66	4e-65	UfsP2	UfsP2						Nfowleri986_g7967	0	0		Nfowleri30863_g10565	0	0
C83	MER100371	XP_635353	D. discoideum	NfowleriV212_g5987	5e-80	6e-80	Phytochelatin synthase	Phytochelatin synthase						Nfowleri986_g1649	0	0		Nfowleri30863_g9617	0	0
C83	MER100371	XP_635353	D. discoideum	NfowleriV212_g11776	3e-72	9e-74	Phytochelatin synthase	Phytochelatin synthase						Nfowleri986_g11421	0	0		Nfowleri30863_g11221	0	0
C85A	MER122467	NP_056022	H. sapiens	NfowleriV212_g3356	1e-14	3e-25	OTUD3	OTUD3						Nfowleri986_g6835	0	0		Nfowleri30863_g3432	0	0
C85A	MER122467	XP_005263136	H. sapiens	NfowleriV212_g7372	5e-06	4e-20	OTUD4	OTUD4						Nfowleri986_g8614	0	0		Nfowleri30863_g5306	0	0
C85A	MER141670	XP_001352102	P. falciparum	NfowleriV212_g3053	2e-09	1e-08	OTU-like cysteine protease	OTU-like cysteine protease						Nfowleri986_g11259	0	0		Nfowleri30863_g3485	0	0
C85A	MER123997	DDB_G0277251	D. discoideum	NfowleriV212_g2909	6e-08	0.0001	OTU domain-containing protein	OTU domain-containing protein						Nfowleri986_g2028	0	0		Nfowleri30863_g6632	0	0
C85A	MER400048	AJU18329	S. cerevisiae	NfowleriV212_g5420	3e-11	2e-14	OTU-like peptidase	OTU-like peptidase						Nfowleri986_g2866	0	0		Nfowleri30863_g10734	0	0
C85A	MER116525	AJV24693	S. cerevisiae	NfowleriV212_g2083	0.0003	6e-24	OTU-like peptidase	OTU-like peptidase						Nfowleri986_g4327	0	0		Nfowleri30863_g8707	0	0
C85B	MER116525	AJV24693	S. cerevisiae	NfowleriV212_g2840	1e-18	3e-35	OTU-like peptidase	OTU-like peptidase						Nfowleri986_g767	0	0		Nfowleri30863_g8632	0	0
C86	MER099998	NP_004984	H. sapiens	NfowleriV212_g9670	5e-57	2e-55	ataxin-3	ataxin-3						Nfowleri986_g7206	0	0		Nfowleri30863_g10947	0	0
C86	MER124376	OAP10690	A. thaliana	NfowleriV212_g2179	0.0004	0.0004	josephin 2	josephin 2						Nfowleri986_g3189	0	0		Nfowleri30863_g3855	0	0
C87	no clear orthologues; viral
C89	MER100794	NP_808592	H. sapiens	NfowleriV212_g5638	2e-35	2e-49	acid ceramidase	acid ceramidase						Nfowleri986_g8977	0	0		Nfowleri30863_g4422	0	0
C89	MER100794	NP_808592	H. sapiens	NfowleriV212_g7075	1e-07	2e-16	acid ceramidase	acid ceramidase						Nfowleri986_g5154	0	0		Nfowleri30863_g10066	0	0
C89	MER100794	NP_808592	H. sapiens	NfowleriV212_g2601	2e-05	1e-16	acid ceramidase	acid ceramidase						Nfowleri986_g9481	0	0		Nfowleri30863_g8598	0	0
C95	MER238682	NP_079105	H. sapiens/Bos taurus	NfowleriV212_g3179	6e-92	1e-108	phospholipase B-like	phospholipase B-like						Nfowleri986_g9099	0	0		Nfowleri30863_g9574	0	0
C95	MER238682	NP_079105	H. sapiens/Bos taurus	NfowleriV212_g2962	2e-70	1e-69	phospholipase B-like	phospholipase B-like						Nfowleri986_g1980	0	0		Nfowleri30863_g6583	0	0
C95	MER238682	NP_079105	H. sapiens/Bos taurus	NfowleriV212_g11012	7e-60	1e-69	phospholipase B-like	phospholipase B-like			UPREGULATED			Nfowleri986_g10683	0	0		Nfowleri30863_g3693	0	0
C95	MER238682	NP_079105	H. sapiens/Bos taurus	NfowleriV212_g7763	2e-81	6e-96	phospholipase B-like	phospholipase B-like			UPREGULATED			Nfowleri986_g7524	0	0		Nfowleri30863_g2232	0	0
C97	MER187565	NP_056519	H. sapiens/Mus musculus	NfowleriV212_g1249	7e-38	5e-38	desumoylating isopeptidase (DeSI-1)	desumoylating isopeptidase (DeSI-1)						Nfowleri986_g2542	0	0		Nfowleri30863_g7004	0	0
C97	MER196504	NP_199542	A. thaliana	NfowleriV212_g7787	2e-22	2e-27	PPPDE putative thiol peptidase family protein	PPPDE putative thiol peptidase family protein						Nfowleri986_g7116	0	0		Nfowleri30863_g5676	0	0
C97	MER324239	NP_199542	A. thaliana	NfowleriV212_g9512	7e-23	2e-22	PPPDE putative thiol peptidase family protein	PPPDE putative thiol peptidase family protein						Nfowleri986_g9218	0	0		Nfowleri30863_g10176	0	0

### Sheet: Metallo
Family	Query	Accession	Organism	Hit	E-value	RB E-value	Identity	Notes			Differentially expressed?			N. fowleri 986 ID	E-value	RB E-value		N. fowleri 30863 ID	E-value	RB E-value
M01	MER000997	NP_006301	H. sapiens	NfowleriV212_g1075	8e-60	0	aminopeptidase N	puromycin sensitive aminopeptidase						Nfowleri986_g5945	0			Nfowleri30863_g7915	0
M01	MER000997	NP_006301	H. sapiens	NfowleriV212_g4647	8e-45	1e-118	aminopeptidase N	puromycin sensitive aminopeptidase						Nfowleri986_g7746	0			Nfowleri30863_g4497	0
M01	MER001013	NP_000886	H. sapiens	NfowleriV212_g12076	5e-78	4e-172	leukotriene A4 hydrolase	??						Nfowleri986_g6581	0			Nfowleri30863_g3264	0
M01	MER002060	NP_776161	H. sapiens	NfowleriV212_g1269	1e-11	2e-21	aminopeptidase	aminopeptidase						Nfowleri986_g2560	0			Nfowleri30863_g6985	0
M01	MER026493	XP_011515561	H. sapiens	NfowleriV212_g5470	3e-14	9e-47	TATA binding protein association factor				DOWNREGULATED			Nfowleri986_g1683	0			Nfowleri30863_g8191	6e-96
M02	no clear orthologues
M03A	MER001149	NP_003240	H. sapiens/Rattus norvegicus	NfowleriV212_g160	0	0	thimet oligopeptidase	thimet oligopeptidase						Nfowleri986_g1009	0			Nfowleri30863_g476	0
M03A	MER015169	NP_005923	H. sapiens/A. thaliana	NfowleriV212_g8368	8e-107	5e-95	mitochondrial intermediate peptidase	thimet oligopeptidase						Nfowleri986_g9933	0			Nfowleri30863_g10223	0
M04	no clear orthologues
M08	MER001165	NP_001129521	H. sapiens/Leishmania	NfowleriV212_g5142	1e-31	7e-43	Leishmanolysin	Leishmanolysin						Nfowleri986_g850	0			Nfowleri30863_g5934	0
M08	MER001165	NP_001129521	H. sapiens/Leishmania	NfowleriV212_g4492	2e-26	1e-24	Leishmanolysin	Leishmanolysin						Nfowleri986_g5512	0			Nfowleri30863_g11311	0
M08	MER001165	NP_001129521	H. sapiens/Leishmania	NfowleriV212_g8006	3e-17	4e-14	Leishmanolysin	Leishmanolysin						Nfowleri986_g10328	0			Nfowleri30863_g7511	0
M10A	no clear orthologues
M12A	no clear orthologues
M12B	no clear orthologues
M12B	no clear orthologues
M13	no clear orthologues
M13	no clear orthologues
M14A	MER001190	NP_001859	H. sapiens	NfowleriV212_g909	4e-23	2e-23	carboxypeptidase A1	carboxypeptidase A1						Nfowleri986_g3641	0			Nfowleri30863_g9235	0
M14B	MER001205	NP_938079	H. sapiens	NfowleriV212_g3206	1e-84	3e-90	carboxypeptidase M	carboxypeptidase M						Nfowleri986_g9123	0			Nfowleri30863_g9597	0
M14B	MER001202	NP_001864	H. sapiens/Bos taurus	NfowleriV212_g3584	6e-84	2e-82	carboxypeptidase E	carboxypeptidase E						Nfowleri986_g8747	0			Nfowleri30863_g2098	0
M14B	MER034711	NP_848658	H. sapiens/Mus musculus	NfowleriV212_g11452	9e-59	6e-137	cytosolic carboxypeptidase	cytosolic carboxypeptidase						Nfowleri986_g10127	0			Nfowleri30863_g9885	0
M14D	MER033178	NP_116174	H. sapiens	NfowleriV212_g10234	2e-52	1e-138	cytosolic carboxypeptidase 6	cytosolic carboxypeptidase 6						Nfowleri986_g1628	0			Nfowleri30863_g745	0
M14D	MER033178	NP_116174	H. sapiens	NfowleriV212_g10533	2e-52	1e-136	cytosolic carboxypeptidase 6	cytosolic carboxypeptidase 6						Nfowleri986_g10062	0			Nfowleri30863_g10281	0
M16A	MER001214	NP_004960	H. sapiens	NfowleriV212_g10989	7e-71	6e-179	insulysin	insulysin	secreted by toxoplasma, rhoptry protein (toxolysin)					Nfowleri986_g10661	0			Nfowleri30863_g1648	0
M16A	MER001214	NP_004960	H. sapiens	NfowleriV212_g9741	1e-62	1e-159	insulysin	insulysin	secreted by toxoplasma, rhoptry protein (toxolysin)					Nfowleri986_g7465	0			Nfowleri30863_g3551	0
M16B	MER001229	NP_004270	H. sapiens	NfowleriV212_g66	8e-58	8e-96	mitochondrial processing peptidase	mitochondrial processing peptidase						Nfowleri986_g316	0			Nfowleri30863_g2559	0
M16B	MER001229	NP_004270	H. sapiens	NfowleriV212_g7029	4e-09	2e-05	mitochondrial processing peptidase	mitochondrial processing peptidase						Nfowleri986_g35	0			Nfowleri30863_g6924	0
M16B	MER001229	NP_004270	H. sapiens/ S. cerevisiae	NfowleriV212_g128	3e-31	6e-40	mitochondrial processing peptidase	mitochondrial processing peptidase			UPREGULATED			Nfowleri986_g375	0			Nfowleri30863_g5374	0
M16B	MER021876	NP_055975	H. sapiens/ S. cerevisiae	NfowleriV212_g6627	8e-10	3e-22	mitochondrial processing peptidase subunit alpha	mitochondrial processing peptidase subunit alpha						Nfowleri986_g3604	0			Nfowleri30863_g2320	0
M16C	MER003909	NP_055704	H. sapiens	NfowleriV212_g9369	1e-60	2e-21	presequence protease							Nfowleri986_g9908	0			Nfowleri30863_g1508	0
M16C	MER003909	NP_055704	H. sapiens	NfowleriV212_g12137	2e-17	0	presequence protease							Nfowleri986_g10885	0			Nfowleri30863_g3257	0
M16C	MER003909	NP_055704	H. sapiens	NfowleriV212_g2335.t2	1e-14	6e-131	presequence protease							Nfowleri986_g2930	0			Nfowleri30863_g6192	0
M16X	no clear orthologues
M17	MER001235	NP_056991	H. sapiens/Bos taurus	NfowleriV212_g12115	5e-95	6e-95	leucine aminopeptidase	leucine aminopeptidase						Nfowleri986_g6603	0			Nfowleri30863_g9736	0
M17	MER001235	NP_056991	H. sapiens/Bos taurus	NfowleriV212_g2347	6e-94	3e-92	leucine aminopeptidase	leucine aminopeptidase						Nfowleri986_g2942	0			Nfowleri30863_g6180	0
M18	MER003374	NP_036232	H. sapiens/Mus musculus	NfowleriV212_g7765	7e-148	3e-150	aspartyl aminopeptidase	aspartyl aminopeptidase						Nfowleri986_g7522	0			Nfowleri30863_g2233	0
M19	MER001260	NP_004404	H. sapiens	NfowleriV212_g4256	2e-38	7e-37	dipeptidase 1 precursor	dipeptidase 1 precursor						Nfowleri986_g8329	0			Nfowleri30863_g9532	0
M19	MER015155	NP_071750	H. sapiens	NfowleriV212_g10870	6e-20	1e-23	dipeptidase 2 precursor	dipeptidase 2 precursor						Nfowleri986_g7974	0			Nfowleri30863_g10558	0
M20A	MER001271	NP_000657	H. sapiens	NfowleriV212_g8407	6e-73	4e-72	aminoacylase	aminoacylase						Nfowleri986_g5128	0			Nfowleri30863_g6059	0
M20A	MER033183	NP_689704	H. sapiens/Mus musculus	NfowleriV212_g5958	4e-51	1e-42	carboxypeptidase PM20D1	carboxypeptidase PM20D1						Nfowleri986_g1677	0			Nfowleri30863_g9644	0
M20A	MER003798	WP_038458798.1	B. subtilis	NfowleriV212_g8782	2e-102	3e-107	acetylornithine deacetylase	acetylornithine deacetylase						Nfowleri986_g10159	0			Nfowleri30863_g8852	0
M20B	MER001421	WP_021514265.1	E. coli	NfowleriV212_g3315	1e-89	1e-96	peptidase T	peptidase T						Nfowleri986_g6797	0			Nfowleri30863_g3394	0
M20C	MER001283	WP_016159291.1	E. coli	NfowleriV212_g8418	6e-123	2e-124	Xaa-His dipeptidase	Xaa-His dipeptidase						Nfowleri986_g7223	0			Nfowleri30863_g1291	0
M20F	no clear orthologues
M20X	MER052470	DDB_G0279291	D. discoideum	NfowleriV212_g11509	1e-114	2e-99	glutamate carboxypeptidase	glutamate carboxypeptidase						Nfowleri986_g10610	0			Nfowleri30863_g1485	0
M24A	MER001728	NP_006829	H. sapiens	NfowleriV212_g5515	9e-151	3e-159	methionine aminopeptidase	methionine aminopeptidase						Nfowleri986_g1725	0			Nfowleri30863_g8232	0
M24A	MER001728	NP_006829	H. sapiens	NfowleriV212_g4232	3e-127	2e-135	methionine aminopeptidase	methionine aminopeptidase						Nfowleri986_g570	0			Nfowleri30863_g2667	0
M24A	MER001243	WP_058128104.1	E. coli	NfowleriV212_g7207	7e-57	3e-57	bacterial methionyl aminopeptidase	bacterial methionyl aminopeptidase						Nfowleri986_g8526	0			Nfowleri30863_g3596	0
M24B	MER013463	NP_071381	H. sapiens	NfowleriV212_g839	1e-56	6e-77	Xaa-Pro dipeptidase	Xaa-Pro dipeptidase						Nfowleri986_g4197	0			Nfowleri30863_g6320	0
M24B	MER013463	NP_000276	H. sapiens	NfowleriV212_g1820	1e-50	1e-89	Xaa-Pro dipeptidase	Xaa-Pro dipeptidase						Nfowleri986_g3853	0			Nfowleri30863_g10883	0
M24X	MER005497	NP_006182	H. sapiens	NfowleriV212_g5446	6e-80	5e-79	proliferation associated protein	proliferation associated protein						Nfowleri986_g9145	0			Nfowleri30863_g4558	0
M28A	MER015095	NP_036545	H. sapiens	NfowleriV212_g12424	3e-51	2e-49	glutaminyl-peptide cyclotransferase	glutaminyl-peptide cyclotransferase						Nfowleri986_g2975	0			Nfowleri30863_g9918	0
M28D	MER005244	NP_057218	H. sapiens	NfowleriV212_g6875	1e-37	7e-108	carboxypeptidase Q	carboxypeptidase Q						Nfowleri986_g5991	0			Nfowleri30863_g6446	0
M28X	MER029965	NP_079172	H. sapiens	NfowleriV212_g6178	1e-43	9e-50	ER metallopeptidase	ER metallopeptidase						Nfowleri986_g9297	0			Nfowleri30863_g2926	0
M28X	MER029965	NP_079172	H. sapiens	NfowleriV212_g5090	3e-43	7e-44	ER metallopeptidase	ER metallopeptidase						Nfowleri986_g4829	0			Nfowleri30863_g1762	0
M28X	MER029965	NP_079172	H. sapiens	NfowleriV212_g10066	1e-33	8e-33	ER metallopeptidase	ER metallopeptidase						Nfowleri986_g6852	0			Nfowleri30863_g1000	0
M28X	MER044627	NP_064555	H. sapiens	NfowleriV212_g10945	3e-22	4e-39	nicalin	nicalin						Nfowleri986_g11043	0			Nfowleri30863_g5784	0
M32	MER002064	WP_064814516.1	B. subtilis	NfowleriV212_g1704	2e-101	2e-105	carboxypeptidase	carboxypeptidase						Nfowleri986_g1885	0			Nfowleri30863_g1568	0
M38	MER030136	NP_001376	H. sapiens	NfowleriV212_g413	1e-104	4e-159	dihydropyrimidase	dihydropyrimidase						Nfowleri986_g5594	0			Nfowleri30863_g7735	0
M38	MER005767	NP_004332	H. sapiens	NfowleriV212_g2780	8e-32	2e-36	dihydroorotase	dihydroorotase						Nfowleri986_g6975	0			Nfowleri30863_g1341	0
M38	MER033186	NP_689648	H. sapiens	NfowleriV212_g5016	6e-122	3e-134	imidazloneproprionase	imidazloneproprionase						Nfowleri986_g4659	0			Nfowleri30863_g2350	0
M38	MER037714	NP_004284	H. sapiens	NfowleriV212_g10341	3e-91	2e-118	guanine deaminase	guanine deaminase						Nfowleri986_g2982	0			Nfowleri30863_g8501	0
M41	MER005496	NP_006787	H. sapiens	NfowleriV212_g4552	7e-92	0	Afg3-like	Afg3-like						Nfowleri986_g4397	0			Nfowleri30863_g1815	0
M41	MER005496	NP_006787	H. sapiens	NfowleriV212_g9586	6e-82	0	Afg3-like	Afg3-like						Nfowleri986_g10825	0			Nfowleri30863_g11137	0
M41	MER005755	NP_055078	H. sapiens	NfowleriV212_g7917	1e-48	8e-150	zinc metalloprotease YME1L1	zinc metalloprotease YME1L1						Nfowleri986_g225	0			Nfowleri30863_g5226	0
M43A	no clear orthologues
M48A	MER002646	NP_005848	H. sapiens	NfowleriV212_g8526	1e-37	6e-37	farnesylated protein converting enzyme/STE24	farnesylated protein converting enzyme/STE24						Nfowleri986_g10345	0			Nfowleri30863_g8523	0
M48B	MER002637	WP_002911381.1	E. coli	NfowleriV212_g386	0.0001	7e-15	HtpX protein	HtpX protein						Nfowleri986_g5567	0			Nfowleri30863_g11169	0
M49	MER003564	NP_569710	H. sapiens/R. norvegicus	NfowleriV212_g5003	4e-51	1e-166	dipeptidyl peptidase III	dipeptidyl peptidase III						Nfowleri986_g8956	0			Nfowleri30863_g2849	0
M50	MER004458	NP_056968	H. sapiens	NfowleriV212_g6020	1e-20	4e-17	S2P peptidase	S2P peptidase						Nfowleri986_g9462	0			Nfowleri30863_g4052	0
M54	MER011907	NP_057711	H. sapiens	NfowleriV212_g1940	2e-47	7e-59	aminopeptidase AMZ2	aminopeptidase AMZ2						Nfowleri986_g2415	0			Nfowleri30863_g4885	0
M54	MER011907	NP_057711	H. sapiens	NfowleriV212_g9536	2e-20	1e-27	aminopeptidase AMZ2	aminopeptidase AMZ2						Nfowleri986_g3921	0			Nfowleri30863_g3274	0
M60	MER0014453			NfowleriV212_g10230			mucin degrading metalloendopeptidase				of bacterial origin!!			Nfowleri986_g11254.t1				Nfowleri30863_g11329			67585
M67A	MER021993	NP_005796	H. sapiens	NfowleriV212_g4077	2e-144	3e-162	proteasome subunit rpn11	proteasome subunit rpn11						Nfowleri986_g2600	0			Nfowleri30863_g1425	0
M67A	MER022061	NP_006828	H. sapiens/A. thaliana	NfowleriV212_g7112	5e-132	3e-131	COP9 signalosome subunit 5	COP9 signalosome subunit 5						Nfowleri986_g6882	0			Nfowleri30863_g7073	0
M67A	MER021890	NP_077308	H. sapiens	NfowleriV212_g884	1e-21	1e-26	Brcc36 isopeptidase	Brcc36 isopeptidase						Nfowleri986_g3665	0			Nfowleri30863_g4163	0
M67A	MER142048	DDB0220617	D. discoideum	NfowleriV212_g11405	3e-10	9e-06	mybH	mybH						Nfowleri986_g4743	0			Nfowleri30863_g8801	0
M67A	MER030134	NP_002802	H. sapiens	NfowleriV212_g10347	2e-45	7e-94	26S proteasome regulatory subunit 7	26S proteasome regulatory subunit 7						Nfowleri986_g2977	0			Nfowleri30863_g8506	0
M67C	MER030146	NP_065850	H. sapiens	NfowleriV212_g322	7e-31	7e-30	AMSH/STAMBP	AMSH/STAMBP						Nfowleri986_g8931	0			Nfowleri30863_g5562	0
M67X	MER021886	NP_003747	H. sapiens	NfowleriV212_g11199	3e-37	5e-38	eIF3 subunit	eIF3 subunit						Nfowleri986_g7431	0			Nfowleri30863_g898	0
M67X	MER030133	NP_003745	H. sapiens	NfowleriV212_g6092	2e-19	3e-18	eIF3 subunit	eIF3 subunit						Nfowleri986_g630	0			Nfowleri30863_g2732	0
M67X	MER030133	NP_006824	H. sapiens	NfowleriV212_g9551	8e-22	2e-20	eIF3 subunit	eIF3 subunit						Nfowleri986_g5933	0			Nfowleri30863_g7300	0
M76	MER060642	NP_150592	H. sapiens	NfowleriV212_g7737	1e-16	3e-16	ATP23	ATP23						Nfowleri986_g7547	1e-138			Nfowleri30863_g2208	1e-138
M76	MER060642	NP_150592	H. sapiens	NfowleriV212_g8609	2e-13	3e-13	ATP23	ATP23						Nfowleri986_g10738	1e-171			Nfowleri30863_g5416	1e-171
M76	MER060642	NP_150592	H. sapiens	NfowleriV212_g1787	5e-13	1e-12	ATP23	ATP23						Nfowleri986_g9350	0			Nfowleri30863_g634	0
M76	MER060642	NP_150592	H. sapiens	NfowleriV212_g2543	0.001	0.004	ATP23	ATP23						Nfowleri986_g10789	7e-153			Nfowleri30863_g9435	8e-153
M76				NfowleriV212_g1732			found using 30863 sequence							Nfowleri986_g1859	found using 30863 sequence			Nfowleri30863_g1594
M79	MER004246	NP_005124	H. sapiens	NfowleriV212_g3553	4e-21	2e-19	RCE1 peptidase	RCE1 peptidase						Nfowleri986_g2670	0			Nfowleri30863_g7339	0
M85	no clear orthologues
M88	no clear orthologues
M98	MER306550	XP_683371.5	Brachydanio rerio	NfowleriV212_g10230	4e-25	9e-43	TRPM8 channal associated factor	TRPM8 channal associated factor						Nfowleri986_g11254	0			Nfowleri30863_g11329	0

### Sheet: Mixed
Family	Query	Accession	Organism	Hit	E-value	RB E-value	Identity	Notes
P01	MER035593	WP_014151292	Streptomyces cattleya	NfowleriV212_g5937	1e-09	7e-17	pantetheinyl hydrolase ThnT precursor	pantetheinyl hydrolase ThnT precursor

### Sheet: Serine
Family	Query	Accession	Organism	Hit	E-value	RB E-value	Identity	Notes
S01A	MER000094	NP_000883	H. sapiens	NfowleriV212_g1706	2e-12	1e-27	trypsin-like protease	helps with fibrinolysis, blood coagulatin, etc.
S01A	MER017085	NP_872365	H. sapiens	NfowleriV212_g8247	3e-14	7e-11	TMPRSS12	TMPRSS12
S01A	MER003735	NP_068813	H. sapiens	NfowleriV212_g1107	3e-35	2e-32	matriptase	matriptase
S01A	MER033253	NP_001088	H. sapiens	NfowleriV212_g7178	3e-07	1e-25	acrosin	acrosin
S01A	MER002738	NP_009203	H. sapiens/Bos taurus	NfowleriV212_g364	1e-34	3e-32	chymotrypsin C preprotein	chymotrypsin C preprotein
S01A	MER002738	NP_009203	H. sapiens/Bos taurus	NfowleriV212_g317	1e-24	8e-29	chymotrypsin C preprotein	chymotrypsin C preprotein
S01A	MER000207	NP_002763	H. sapiens/Bos taurus	NfowleriV212_g8453	3e-28	6e-27	enteropeptidase precursor	enteropeptidase precursor
S01A	MER006118	NP_690851	H. sapiens	NfowleriV212_g7679	2e-25	2e-25	serine protease 33	serine protease 33
S01A	MER005278	NP_705837	H. sapiens	NfowleriV212_g812	5e-24	1e-25	matriptase	matriptase
S01A	MER011038	NP_071329	H. sapiens	NfowleriV212_g1148	2e-07	4e-13	kallikrein 14	kallikrein 14
S01A	MER016358	NP_775826	H. sapiens/M. musculus	NfowleriV212_g1573	5e-05	6e-14	TYSND1	peroxisomal leader peptide processing protease
S01B	no clear orthologues
S01C	no clear orthologues
S01E	no clear orthologues
S01F	no clear orthologues
S01X	no clear orthologues
S06	no clear orthologues
S08A	MER006297	NP_594951	S. pombe	NfowleriV212_g7436	1e-109	2e-152	tripeptidyl-peptidase II	tripeptidyl-peptidase II
S08A	MER004988	NP_003782	H. sapiens/Cricetulus griseus	NfowleriV212_g1459	4e-102	0	site-1 peptidase	site-1 peptidase
S08A	MER005931	NP_003782	H. sapiens	NfowleriV212_g9527	2e-11	7e-20	site-1 peptidase	site-1 peptidase
S08A	MER016507	XP_637864	H. sapiens/D. discoideum	NfowleriV212_g7828	4e-67	3e-61	ABC transporter B family protein	ABC transporter B family protein
S08A	MER016507	XP_637864	H. sapiens/D. discoideum	NfowleriV212_g7822	4e-67	3e-61	ABC transporter B family protein	ABC transporter B family protein
S08A	MER026564	XP_637863	H. sapiens/D. discoideum	NfowleriV212_g7474.t1	2e-61	2e-66	ABC transporter B family protein	ABC transporter B family protein
S08A	MER026564	XP_637863	H. sapiens/D. discoideum	NfowleriV212_g4848	1e-53	4e-63	ABC transporter B family protein	ABC transporter B family protein
S08A	MER026564	XP_637863	H. sapiens/D. discoideum	NfowleriV212_g5111	3e-50	7e-60	ABC transporter B family protein	ABC transporter B family protein
S08A	MER026564	XP_637863	H. sapiens/D. discoideum	NfowleriV212_g8909	1e-49	3e-53	ABC transporter B family protein	ABC transporter B family protein
S08A	MER026564	XP_637863	H. sapiens/D. discoideum	NfowleriV212_g5129	2e-48	1e-47	ABC transporter B family protein	ABC transporter B family protein
S08A	MER026564	XP_637863	H. sapiens/D. discoideum	NfowleriV212_g8878	1e-47	8e-52	ABC transporter B family protein	ABC transporter B family protein
S08A	MER026564	XP_637863	H. sapiens/D. discoideum	NfowleriV212_g7197	4e-35	1e-34	ABC transporter B family protein	ABC transporter B family protein
S08A	MER026564	XP_637863	H. sapiens/D. discoideum	NfowleriV212_g10797	3e-34	2e-39	ABC transporter B family protein	ABC transporter B family protein
S08A	MER026564	XP_637863	H. sapiens/D. discoideum	NfowleriV212_g733	9e-33	2e-32	ABC transporter B family protein	ABC transporter B family protein
S08A	MER026564	XP_637863	H. sapiens/D. discoideum	NfowleriV212_g2750	2e-30	4e-34	ABC transporter B family protein	ABC transporter B family protein
S08A	MER026564	XP_637863	H. sapiens/D. discoideum	NfowleriV212_g8819	3e-29	3e-40	ABC transporter B family protein	ABC transporter B family protein
S08A	MER026564	XP_637863	H. sapiens/D. discoideum	NfowleriV212_g11508	2e-27	7e-21	ABC transporter B family protein	ABC transporter B family protein
S08A	MER026564	XP_637863	H. sapiens/D. discoideum	NfowleriV212_g12502	2e-26	8e-29	ABC transporter B family protein	ABC transporter B family protein
S08A	MER026564	XP_637863	H. sapiens/D. discoideum	NfowleriV212_g11519	1e-23	1e-27	ABC transporter B family protein	ABC transporter B family protein
S08A	MER026564	XP_637863	H. sapiens/D. discoideum	NfowleriV212_g10899	2e-23	8e-26	ABC transporter B family protein	ABC transporter B family protein
S08A	MER026564	XP_637863	H. sapiens/D. discoideum	NfowleriV212_g12499	3e-21	3e-25	ABC transporter B family protein	ABC transporter B family protein
S08A	MER026564	XP_637863	H. sapiens/D. discoideum	NfowleriV212_g12434	2e-12	6e-26	ABC transporter B family protein	ABC transporter B family protein
S08A	MER026564	XP_637863	H. sapiens/D. discoideum	NfowleriV212_g9383	6e-08	2e-11	ABC transporter B family protein	ABC transporter B family protein
S08A	MER026564	XP_637863	H. sapiens/D. discoideum	NfowleriV212_g12116	2e-05	3e-09	ABC transporter B family protein	ABC transporter B family protein
S08B	MER000375	NP_002585	H. sapiens	NfowleriV212_g4438	5e-56	6e-74	kexin/furin	secreted in animal cells to activate hormones
S08X	no clear orthologues
S09A	MER000392	NP_002717	H. sapiens/Sus scrofa	NfowleriV212_g1970	3e-105	0	prolyl endopeptidase	prolyl endopeptidase		yes
S09A	MER000392	NP_002717	H. sapiens/Sus scrofa	NfowleriV212_g9892	4e-44	3e-45	prolyl endopeptidase	prolyl endopeptidase		yes
S09A	MER000410	WP_054411256.1	E. coli	NfowleriV212_g9802	2e-91	2e-144	oligopeptidase B	oligopeptidase B		yes
S09A	MER000392	NP_006027	H. sapiens/Sus scrofa	NfowleriV212_g7797	7e-15	1e-24	prolyl endopeptidase-like	prolyl endopeptidase-like		yes
S09B	MER013484	NP_065919	H. sapiens	NfowleriV212_g10750	4e-35	2e-64	dipeptidyl peptidase (inactive)	dipeptidyl peptidase (inactive)		yes
S09B	MER061059	WP_000419031.1	E. coli	NfowleriV212_g6915	1e-83	2e-85	S-formylglutatione hydrolase	S-formylglutatione hydrolase		yes
S09C	MER000408	NP_001631	H. sapiens	NfowleriV212_g8084	3e-60	4e-96	acylaminoacyl peptidase	acylaminoacyl peptidase		yes
S09C	MER000408	NP_001631	H. sapiens	NfowleriV212_g472	8e-26	2e-24	acylaminoacyl peptidase	acylaminoacyl peptidase		yes	UPREGULATED
S09C	MER000408	NP_001631	H. sapiens	NfowleriV212_g1290	3e-22	2e-19	acylaminoacyl peptidase	acylaminoacyl peptidase		yes
S09C	MER000408	NP_001631	H. sapiens	NfowleriV212_g9666	9e-11	4e-14	acylaminoacyl peptidase	acylaminoacyl peptidase		yes
S09C	MER017367	NP_057098	H. sapiens	NfowleriV212_g7658	8e-41	2e-41	ABHD17	ABHD17		yes
S09C	MER017367	NP_057098	H. sapiens	NfowleriV212_g2770	2e-35	6e-35	ABHD17	ABHD17		yes
S09C	MER017367	NP_057098	H. sapiens	NfowleriV212_g10509	5e-34	5e-33	ABHD17	ABHD17		yes
S09C	MER017367	NP_057098	H. sapiens	NfowleriV212_g1752	2e-32	6e-31	ABHD17	ABHD17		yes
S09C	MER017367	NP_057098	H. sapiens	NfowleriV212_g10849	1e-31	4e-36	ABHD17	ABHD17		yes
S09C	MER017240	NP_116248	H. sapiens	NfowleriV212_g10806	8e-40	9e-46	ABHD13	ABHD13		yes
S09C	assorted alpha-beta hydrolases and esterases			NfowleriV212_g11398						yes
				NfowleriV212_g6996						yes
				NfowleriV212_g3697						yes
S09D	no clear orthologues
S09X	MER033226	NP_003860	H. sapiens	NfowleriV212_g5372	4e-43	3e-54	carboxylesterase 2	carboxylesterase 2
S09X	MER033188	NP_056646	H. sapiens	NfowleriV212_g2679	1e-40	8e-59	acetylcholinesterase	acetylcholinesterase
S09X	MER033280	NP_055747	H. sapiens	NfowleriV212_g6421	8e-31	2e-48	neuroligin	neuroligin
S09X	MER033198	NP_000046	H. sapiens	NfowleriV212_g4934	2e-26	1e-42	cholinesterase	cholinesterase
S09X	MER033241	NP_659461	H. sapiens	NfowleriV212_g6747	0.0002	8e-06	carboxylesterase 5A	carboxylesterase 5A
S09X	MER033237	NP_001077	H. sapiens	NfowleriV212_g1519	1e-18	4e-17	arylacetamide deacetylase	arylacetamide deacetylase
S09X	MER033237	NP_997248	H. sapiens	NfowleriV212_g10514	0.0005	2e-06	arylacetamide deacetylase	arylacetamide deacetylase
S09X	MER033274	NP_005348	H. sapiens	NfowleriV212_g6645	8e-37	2e-34	hormone sensitive lipase	hormone sensitive lipase
S09X	MER200434	NP_006321	H. sapiens	NfowleriV212_g5820	2e-22	1e-47	acyl thioesterase 1	acyl thioesterase 1
S09X	MER200434	NP_009191	H. sapiens	NfowleriV212_g4446	2e-08	3e-19	acyl thioesterase 2	acyl thioesterase 2
S09X	MER036027	NP_197090	A. thaliana	NfowleriV212_g9732	4e-23	9e-21	prenylcysteine methylesterase	prenylcysteine methylesterase
S09X	MER031551	NP_188996	A. thaliana	NfowleriV212_g10438	4e-97	5e-106	alpha beta hydrolase	alpha beta hydrolase
S09X	MER037861	NP_033868.3	M. musculus	NfowleriV212_g10820	2e-06	2e-14	alpha beta hydrolase	alpha beta hydrolase		no
S09X	MER031551	NP_193165.7	A. thaliana	NfowleriV212_g3405	4e-07	4e-07	alpha beta hydrolase	alpha beta hydrolase
S10	MER000430	NP_000299	H. sapiens	NfowleriV212_g12153	2e-80	2e-80	lysosomal protective protein isoform a	lysosomal protective protein isoform a
S10	MER000430	NP_000299	H. sapiens	NfowleriV212_g7124	1e-78	1e-78	lysosomal protective protein isoform a	lysosomal protective protein isoform a			UPREGULATED
S10	MER000430	NP_000299	H. sapiens	NfowleriV212_g3303	2e-75	6e-77	lysosomal protective protein isoform a	lysosomal protective protein isoform a			UPREGULATED
S10	MER000430	NP_000299	H. sapiens	NfowleriV212_g9123	6e-64	1e-64	lysosomal protective protein isoform a	lysosomal protective protein isoform a
S10	MER000425	NP_187652.1	A. thaliana	NfowleriV212_g2090	2e-54	1e-57	serine carboxypeptidase-like	serine carboxypeptidase-like			UPREGULATED
S10	MER000425	NP_187652.1	A. thaliana	NfowleriV212_g1006	3e-77	3e-77	serine carboxypeptidase-like	serine carboxypeptidase-like			UPREGULATED
S10	MER000425	NP_187652.1	A. thaliana	NfowleriV212_g5255	6e-42	4e-42	serine carboxypeptidase-like	serine carboxypeptidase-like
S10	MER000425	NP_187652.1	A. thaliana	NfowleriV212_g7098	1e-43	4e-42	serine carboxypeptidase-like	serine carboxypeptidase-like
S10	MER000425	NP_187652.1	A. thaliana	NfowleriV212_g6187	5e-23	1e-21	serine carboxypeptidase-like	serine carboxypeptidase-like
S12	MER356183	XP_641364	D. discoideum	NfowleriV212_g4872	2e-24	3e-29	beta-lactamase like	beta-lactamase like
S12	MER005923	NP_116246	H. sapiens/M. musculus	NfowleriV212_g11895	1e-37	4e-39	mitochondrial serine beta lactamase	mitochondrial serine beta lactamase
S12	MER003800	CUB20216	B. cereus	NfowleriV212_g4788	7e-15	3e-18	esterase EstB	esterase EstB			UPREGULATED
S12	MER026262	WP_010867262.1	Pyrococcus abyssi	NfowleriV212_g3212	9e-08	6e-10	serine hydrolase	serine hydrolase
S13	MER026276	XP_645397	D. discoideum	NfowleriV212_g11010	4e-48	4e-40	PscA	PscA
S14	no clear orthologues
S16	MER000495	NP_004784	H. sapiens	NfowleriV212_g9227	3e-86	0	LON/PIM1 protease (mitochondrial)	LON/PIM1 protease (mitochondrial)
S24	no clear orthologues
S26A	MER000598	NP_115938	H. sapiens/S cerevisiae	NfowleriV212_g12164	3e-21	4e-19	mitochondrial inner membrane protease subunit 2	mitochondrial inner membrane protease subunit 2
S26B	MER011348	NP_150596	H. sapiens/D. melanogaster	NfowleriV212_g1194	4e-43	3e-55	signal peptidase complex catalytic subunit Sec11C	signal peptidase complex catalytic subunit Sec11C
S28	MER000446	NP_005031	H. sapiens	NfowleriV212_g11579	6e-130	1e-128	lysosomal pro-X carboxypeptidase	lysosomal pro-X carboxypeptidase
S28	MER000446	NP_005031	H. sapiens	NfowleriV212_g10662	2e-66	5e-65	lysosomal pro-X carboxypeptidase	lysosomal pro-X carboxypeptidase
S28	MER000446	NP_005031	H. sapiens	NfowleriV212_g6713	4e-26	5e-25	lysosomal pro-X carboxypeptidase	lysosomal pro-X carboxypeptidase
S28	MER006066	NP_005856	H. sapiens	NfowleriV212_g11115	4e-65	2e-62	PRSS16/thymus specific serine protease	PRSS16/thymus specific serine protease			UPREGULATED
S29	no clear orthologues (viral)
S33	MER000432	NP_000111	H. sapiens	NfowleriV212_g8785	4e-54	4e-61	epoxide hydrolase	epoxide hydrolase
S33	MER037853	NP_057231	H. sapiens	NfowleriV212_g7001	1e-50	2e-48	protein phosphatase methylesterase 1	protein phosphatase methylesterase 1
S33	MER031610	NP_683711	H. sapiens	NfowleriV212_g5760	2e-37	3e-36	ABHD11	ABHD11
S33	MER031610	NP_683711	H. sapiens	NfowleriV212_g2381	4e-23	5e-22	ABHD11	ABHD11
S33	MER033247	NP_009214	H. sapiens	NfowleriV212_g10137	2e-23	3e-22	monoglyceride lipase	NP_009214
S33	MER210441	NP_004181	H. sapiens	NfowleriV212_g8118	8e-55	1e-89	gastric triacylglycerol lipase	gastric triacylglycerol lipase
S33	MER209266	NP_076392	M. musculus	NfowleriV212_g6894	1e-15	4e-27	lipase M	lipase M
S33	MER210441	NP_000226	H. sapiens	NfowleriV212_g10266	2e-48	1e-67	gastric triacylglycerol lipase	gastric triacylglycerol lipase
S33	MER210441	NP_000226	H. sapiens	NfowleriV212_g8948, NfowleriV212_g8947	7e-37	3e-35	gastric triacylglycerol lipase	gastric triacylglycerol lipase		no
S33	MER014065	NP_775838	H. sapiens/M. musculus	NfowleriV212_g3867	3e-06	3e-07	epoxide hydrolase	epoxide hydrolase
S33	MER031617	NP_775838	H. sapiens	NfowleriV212_g11218	1e-25	5e-32	epoxide hydrolase	epoxide hydrolase
S33	MER031617	NP_775838	H. sapiens	NfowleriV212_g7952, NfowleriV212_g7953	7e-12	3e-11	epoxide hydrolase	epoxide hydrolase
S33	MER213716	NP_849883	A. thaliana	NfowleriV212_g2038	2e-40	2e-56	alpha beta hydrolase	alpha beta hydrolase
S33	MER031614	NP_078803	H. sapiens	NfowleriV212_g11273	1e-11	2e-11	ABDH8	ABDH8
S33	MER036083	NP_187580	A. thaliana	NfowleriV212_g7502	5e-13	3e-12	alpha beta hydrolase	alpha beta hydrolase
S33	MER045883		S. cerevisiae	NfowleriV212_g10374	0.025	-	alpha beta hydrolase	alpha beta hydrolase		no
S33	MER077196	NP_001269145	H. sapiens	NfowleriV212_g9893	0.001	0.021	NDRG2	NDRG2
S33	MER000439	EFD64952.1	Streptomyces lividans	NfowleriV212_g1370	0.0006	1e-07	alpha beta hydrolase	alpha beta hydrolase
S33	MER214074	NP_612213	H. sapiens	NfowleriV212_g77	4e-16	2e-38	ABHD1/2/3	ABHD1/2/3
S33	MER214074	NP_008942	H. sapiens	NfowleriV212_g7170	3e-78	6e-10	ABHD1/2/3	ABHD1/2/3
S33	MER214074	NP_612213	H. sapiens	NfowleriV212_g6007	6e-07	3e-24	ABHD1/2/3	ABHD1/2/3
S33	MER214074	NP_115993	H. sapiens	NfowleriV212_g209	0.0003	2e-18	ABHD1/2/3	ABHD1/2/3
S45	MER003306	EGW78021	E. coli	NfowleriV212_g8617	9e-39	2e-59	penicillin G acylase precursor	penicillin G acylase precursor			UPREGULATED
S45	MER003306	EGW78021	E. coli	NfowleriV212_g10497	8e-27	7e-41	penicillin G acylase precursor	penicillin G acylase precursor
S45	MER006198	WP_032283698.1	E. coli	NfowleriV212_g4625	6e-19	2e-17	penicillin G acylase precursor	penicillin G acylase precursor
S45	MER006198	WP_032283698.1	E. coli	NfowleriV212_g7980	3e-17	8e-27	penicillin G acylase precursor	penicillin G acylase precursor
S45	MER006198	WP_032283698.1	E. coli	NfowleriV212_g6460	8e-11	2e-09	penicillin G acylase precursor	penicillin G acylase precursor
S45	MER006198	WP_032283698.1	E. coli	NfowleriV212_g11087	4e-10	9e-19	penicillin G acylase precursor	penicillin G acylase precursor
S45	MER006198	WP_009447604.1	E. coli	NfowleriV212_g6350	9e-08	3e-16	penicillin G acylase precursor	penicillin G acylase precursor
S48	no clear orthologues
S49A	MER001299	WP_016240591.1	E. coli	NfowleriV212_g4869	1e-52	2e-51	signal peptide peptidase SppA
S49, S49B, S49C are identical to S49A
S53	MER003575	NP_000382	H. sapiens	NfowleriV212_g2080	9e-74	2e-83	tripeptidyl peptidase 1 preprotein	tripeptidyl peptidase 1 preprotein			UPREGULATED
S53	MER003575	NP_000382	H. sapiens	NfowleriV212_g5344	4e-71	2e-88	tripeptidyl peptidase 1 preprotein	tripeptidyl peptidase 1 preprotein			UPREGULATED
S53	MER003575	NP_000382	H. sapiens	NfowleriV212_g9991	9e-68	2e-62	tripeptidyl peptidase 1 preprotein	tripeptidyl peptidase 1 preprotein
S53	MER003575	NP_000382	H. sapiens	NfowleriV212_g5697	6e-66	6e-77	tripeptidyl peptidase 1 preprotein	tripeptidyl peptidase 1 preprotein
S53	MER003575	NP_000382	H. sapiens	NfowleriV212_g3310	2e-65	1e-75	tripeptidyl peptidase 1 preprotein	tripeptidyl peptidase 1 preprotein			UPREGULATED
S54	MER004528	NP_071895	H. sapiens	NfowleriV212_g5113	1e-26	1e-26	rhomboid protein	rhomboid protein
S54	MER004528	NP_071895	H. sapiens	NfowleriV212_g12490	3e-22	1e-20	rhomboid protein	rhomboid protein
S54	MER004528	NP_071895	H. sapiens	NfowleriV212_g3183	2e-21	7e-20	rhomboid protein	rhomboid protein
S54	MER015630	OAP17482.1	A. thaliana	NfowleriV212_g8438	5e-29	1e-27	rhomboid-like protein	rhomboid-like protein
S54	MER030173	NP_115652	H. sapiens	NfowleriV212_g4923	2e-08	2e-07	rhomboid related protein 4	rhomboid related protein 4
S54	MER030173	NP_115652	H. sapiens	NfowleriV212_g3418	0.0003	0.003	rhomboid related protein 4	rhomboid related protein 4
S54	MER030173	NP_115652	H. sapiens	NfowleriV212_g2049	0.0005	0.001	rhomboid related protein 4	rhomboid related protein 4
S54	MER030047	NP_061092	H. sapiens	NfowleriV212_g12218	3e-11	4e-09	presenilin-associated rhomboid like protein	presenilin-associated rhomboid like protein
S54	MER030047	NP_061092	H. sapiens	NfowleriV212_g2906	0.0004	0.002	presenilin-associated rhomboid like protein	presenilin-associated rhomboid like protein
S59	MER139248	NP_057404	H. sapiens/D. discoideum	NfowleriV212_g1565	1e-23	4e-48	Nup98-Nup96	Nup98-Nup96
S63	difficult to identify orthologues as these are EGF/NHL/etc domain containing proteins - these are also hits to T06, a threonine kinase family
		XP_011538071		NfowleriV212_g3853
		NP_055061		NfowleriV212_g10229
		NP_055061		NfowleriV212_g8902
		NP_722576		NfowleriV212_g12446
		XP_016863879		NfowleriV212_g676
		NP_003276		NfowleriV212_g9651
		XP_011521255		NfowleriV212_g4693
		NP_061978		NfowleriV212_g11636
		XP_016870167		NfowleriV212_g6748
		NP_061978		NfowleriV212_g8432
		NP_940916		NfowleriV212_g647
		NP_061978		NfowleriV212_g76
		NP_940916		NfowleriV212_g12233
		NP_071376		NfowleriV212_g2986
		NP_061978		NfowleriV212_g6961
S71	no clear ortholgues
S81	MER003393	AAA96144.1	Hirudo medicinalis	NfowleriV212_g9810	1e-08	8e-12	destabilase I	destabilase I	lysozyme from the saliva of the leech Hirudo medicinalis. It dissovles fibrin
									has destabilase and PG-binding domain

### Sheet: Threonine
Family	Query	Accession	Organism	Hit	E-value	RB E-value	Identity	Notes
T01A	MER013973	NP_002788	H. sapiens/M. musculus	NfowleriV212_g6390	2e-83	2e-96	proteasome subunit beta type 5	proteasome subunit beta type 5
T01A	MER001515	NP_002790	H. sapiens	NfowleriV212_g3835	2e-76	3e-112	proteasome subunit beta type 7	proteasome subunit beta type 7
T01A	MER000558	NP_002781	H. sapiens	NfowleriV212_g5186	3e-94	7e-115	proteasome subunit alpha type 5	proteasome subunit alpha type 5
T01A	MER000552	NP_002789	H. sapiens	NfowleriV212_g999	1e-71	2e-94	proteasome subunit beta type 6	proteasome subunit beta type 6
T01A	MER000551	NP_002784	H. sapiens	NfowleriV212_g55	2e-70	5e-79	proteasome subunit beta type 1	proteasome subunit beta type 1
T01A	MER047329	NP_002778	H. sapiens	NfowleriV212_g3668	3e-78	8e-107	proteasome subunit alpha type 2	proteasome subunit alpha type 2
T01A	MER000554	NP_002780	H. sapiens	NfowleriV212_g9799	3e-85	5e-108	proteasome subunit alpha type 4	proteasome subunit alpha type 4
T01A	MER001710	NP_002786	H. sapiens	NfowleriV212_g11462	2e-86	2e-95	proteasome subunit beta type 3	proteasome subunit beta type 3
T01A	MER000549	NP_002777	H. sapiens	NfowleriV212_g1977	7e-77	2e-96	proteasome subunit alpha type 1	proteasome subunit alpha type 1
T01A	MER004372	NP_653263	H. sapiens	NfowleriV212_g1388	2e-86	4e-103	proteasome subunit alpha type 7	proteasome subunit alpha type 7
T01A	MER000557	NP_002782	H. sapiens	NfowleriV212_g5502	3e-48	4e-98	proteasome subunit alpha type 6	proteasome subunit alpha type 6
T01A	MER002676	NP_002785	H. sapiens	NfowleriV212_g859	3e-41	1e-52	proteasome subunit beta type 2	proteasome subunit beta type 2
T01A	MER056216	NP_002779	H. sapiens	NfowleriV212_g312	8e-52	2e-34	proteasome subunit alpha type 3	proteasome subunit alpha type 3
T01A	MER001711	NP_002787	H. sapiens	NfowleriV212_g600	1e-76	6e-81	protease subunit beta type 4	protease subunit beta type 4
T01B	MER030305	ETW17552.1	P. falciparum	NfowleriV212_g5444	2e-62	6e-62	HslVU peptidase subunit (in plasmodium, trypanosoma, and bacteria)	HslVU peptidase subunit (in plasmodium, trypanosoma, and bacteria)
T01X	all hits are T01A
T02	MER017326	NP_079356	H. sapiens/M. musculus	NfowleriV212_g6137	2e-45	1e-42	isoaspartyl peptidase/L-asparaginase	isoaspartyl peptidase/L-asparaginase
T02	MER016969	NP_060184	H. sapiens	NfowleriV212_g6043	2e-08	2e-22	threonine aspartase 1	threonine aspartase 1
T03	MER001629	NP_038347	H. sapiens	NfowleriV212_g2198	1e-92	1e-103	gamma glutamyl transpeptidase	gamma glutamyl transpeptidase
T03	MER001629	NP_038347	H. sapiens	NfowleriV212_g5645	4e-94	5e-99	gamma glutamyl transpeptidase	gamma glutamyl transpeptidase
T06	all proteins picked up by T06 are also found by S63
